# Impact of genetic susceptibility to multiple sclerosis on the T cell epigenome: proximal and distal effects

**DOI:** 10.1101/2020.07.11.198721

**Authors:** Tina Roostaei, Hans-Ulrich Klein, Daniel Felsky, Pia Kivisäkk, Sarah M. Connor, Alexandra Kroshilina, Christina Yung, Yiyi Ma, Belinda J. Kaskow, Xiaorong Shao, Brooke Rhead, Jia Liu, Nikolaos Patsopoulos, Lisa F. Barcellos, Howard L. Weiner, Philip L. De Jager

**Affiliations:** Center for Translational and Computational Neuroimmunology, Department of Neurology and the Taub Institute for Research on Alzheimer’s disease and the Aging brain, Columbia University Irving Medical Center; Krembil Centre for Neuroinformatics, Centre for Addiction and Mental Health, University of Toronto; Alzheimer’s Clinical and Translational Research Unit, Department of Neurology, Massachusetts General Hospital; Ann Romney Center for Neurologic Diseases, Brigham and Women’s Hospital, Harvard Medical School; Genetic Epidemiology and Genomics Laboratory, University of California, Berkeley; Advanced Science Research Center at the Graduate Center, Neuroscience Initiative, City University of New York

## Abstract

We establish a genome-wide map of DNA methylation quantitative trait locus (mQTL) effects in CD4^+^ T cells isolated from multiple sclerosis (MS) patients. Utilizing this map in a colocalization analysis, we identify 19 loci where the same haplotype drives both MS susceptibility and local (*cis*-) DNA methylation. We also identify two distant (*trans*-) mQTL effects of MS susceptibility loci: (1) a chromosome 16 MS locus affects *PRDM8* methylation (a chromosome 4 region not previously associated with MS susceptibility), and (2) the aggregate effect of MS variants in the major histocompatibility complex (MHC, chromosome 6) influences DNA methylation near *PRKCA* on chromosome 17. Both effects are replicated in independent samples. Overall, we present a new methylome-wide mQTL resource for a key cell type in inflammatory disease research, uncover functional consequences of MS susceptibility variants, including the convergence of MHC risk alleles onto a new gene target involved in predisposition to MS.

## Supplementary Table 2 for "Impact of genetic susceptibility to multiple sclerosis on the T cell epigenome: proximal and distal effects" (part 1 of 3)

### Sheet: Supplementary_Table1
CpG-top-cis-mQTL pairs with FDR p<0.05 in CD4+ T cells of MS patients
cpg	cpg_chr	cpg_pos_hg19	strand	snps_in_cis	mqtl_distance	snp	snp_chr	snp_pos_hg19	nominal_p	beta	cis_adjusted_p	fdr_p	ref	alt
cg16535257	1	752696	+	819	136942	rs13303206	1	889638	1.66816e-05	-1.03198	0.00197631	0.0124872	G	C
cg06325811	1	796328	-	862	34596	rs2286139	1	761732	7.82612e-07	0.75151	0.00022874	0.00174153	C	T
cg05898754	1	805102	+	868	-3635	rs61768212	1	801467	3.60858e-06	0.785019	0.000700608	0.00487727	G	C
cg16619049	1	805541	+	869	-6582	rs11240777	1	798959	1.35939e-09	0.77419	1.18139e-06	1.26232e-05	G	A
cg23100540	1	805554	+	869	-6595	rs11240777	1	798959	3.27286e-09	0.75796	1.99819e-06	2.06967e-05	G	A
cg05151709	1	846155	+	919	-44688	rs61768212	1	801467	6.1236e-05	-0.685034	0.00831038	0.0442908	G	C
cg01782097	1	846637	-	922	93232	rs3115860	1	753405	6.96061e-05	0.619595	0.00944589	0.0494128	C	A
cg24997886	1	871033	+	983	41016	rs7367995	1	912049	5.29401e-05	0.475971	0.00670387	0.0368204	T	C
cg01727431	1	871057	+	983	40992	rs7367995	1	912049	2.30776e-05	0.497155	0.00285409	0.0173998	T	C
cg13904806	1	874697	+	984	37352	rs7367995	1	912049	1.58518e-05	0.506405	0.0027435	0.0167906	T	C
cg03269716	1	874896	+	984	37153	rs7367995	1	912049	1.70127e-06	0.557677	0.000358479	0.00263609	T	C
cg04121631	1	875345	+	984	36704	rs7367995	1	912049	5.40095e-07	0.581907	0.000266637	0.00200561	T	C
cg23731742	1	879958	-	985	-7602	rs3748595	1	887560	1.85216e-07	1.26116	4.25605e-05	0.000364717	A	C
cg01394461	1	887576	-	989	16	rs3748595	1	887560	1.0918e-09	1.45152	1.10406e-06	1.18417e-05	A	C
cg21830050	1	891193	+	993	30523	rs13303278	1	921716	7.28263e-05	-0.462378	0.00914515	0.0480583	C	A
cg14997037	1	900550	+	1019	11499	rs7367995	1	912049	1.54222e-07	-0.606975	7.91884e-05	0.000651488	T	C
cg25742326	1	901449	-	1019	12290	rs13302945	1	889159	1.4189e-13	-1.71106	3.69731e-10	6.02395e-09	A	C
cg12663811	1	901685	-	1019	25186	rs4372192	1	876499	8.7151e-15	-1.85492	2.51623e-11	4.66364e-10	A	G
cg07390924	1	901725	-	1019	25226	rs4372192	1	876499	4.59886e-10	-1.54018	9.37339e-07	1.01476e-05	A	G
cg10110857	1	901755	+	1019	-13116	rs3748596	1	888639	4.43925e-12	-1.657	6.2246e-09	8.78318e-08	T	C
cg10375192	1	901799	-	1019	25300	rs4372192	1	876499	5.39139e-13	-1.74693	7.95689e-10	1.24764e-08	A	G
cg25107893	1	911601	-	1042	-3251	rs13303368	1	914852	2.79828e-12	-0.783888	2.89481e-09	4.24916e-08	G	C
cg05505459	1	911995	-	1044	-1894	rs2340596	1	913889	3.79438e-28	-1.10823	7.00824e-23	4.50686e-21	G	A
cg23635910	1	912055	-	1044	-2797	rs13303368	1	914852	3.59467e-28	-1.10938	2.88152e-23	1.92674e-21	G	C
cg22348654	1	916058	-	1057	-23947	rs2799056	1	940005	4.64561e-05	-0.448149	0.00660656	0.036365	A	G
cg09582238	1	916663	+	1060	13904	rs3121574	1	930567	6.33197e-07	0.567839	0.00011064	0.000889025	A	G
cg22579372	1	917548	+	1064	-2608	rs13303033	1	914940	8.73472e-14	0.82956	7.60121e-11	1.33686e-09	T	C
cg22583825	1	917571	+	1064	-737	rs6694632	1	916834	3.39611e-15	0.864479	8.32353e-12	1.62736e-10	G	A
cg15526941	1	917655	-	1065	-23679	rs57683598	1	941334	2.85591e-09	-0.627164	1.4059e-06	1.48709e-05	G	A
cg10201533	1	917661	-	1065	-13505	rs2710880	1	931166	3.171e-10	-0.701133	2.31313e-07	2.7076e-06	A	G
cg11143486	1	918415	-	1067	3475	rs13303033	1	914940	3.42754e-05	-0.48938	0.00523919	0.0297291	T	C
cg03648020	1	931327	-	1086	-10007	rs57683598	1	941334	1.18922e-16	0.830997	4.02223e-13	9.08537e-12	G	A
cg01729262	1	933306	-	1087	-73916	rs71628928	1	1007222	5.65076e-07	-0.738065	0.000124045	0.000988643	G	T
cg15713103	1	933685	+	1087	62563	rs28479311	1	996248	1.94036e-05	-0.65722	0.00317211	0.0191241	C	T
cg23552821	1	934036	-	1087	4709	rs13302924	1	929327	1.82318e-05	1.05732	0.00304606	0.0184428	A	G
cg00447632	1	935861	-	1088	-60387	rs28479311	1	996248	1.58186e-10	-0.949679	8.18103e-08	1.01323e-06	C	T
cg26339484	1	935863	-	1088	-62638	rs3813193	1	998501	3.21663e-09	-0.846426	2.25156e-06	2.31584e-05	G	C
cg26155170	1	943064	-	1092	4851	rs2799058	1	938213	4.61403e-05	1.04185	0.00626338	0.0347101	A	G
cg23281018	1	944789	-	1093	-972269	rs34331632	1	1917058	2.33193e-05	-0.459293	0.00450854	0.026056	A	G
cg10984178	1	946099	-	1093	-3555	rs8997	1	949654	2.27316e-05	0.979915	0.00352492	0.0209997	A	G
cg01768082	1	946875	+	1093	-18297	rs28394749	1	928578	4.50056e-11	-1.57349	4.52888e-08	5.78721e-07	G	A
cg07589034	1	947003	+	1093	-8887	rs2710869	1	938116	9.27497e-08	-1.34011	3.19555e-05	0.000279078	T	G
cg22367159	1	947018	+	1093	-17691	rs13302924	1	929327	2.09844e-05	-1.05003	0.00393833	0.0231436	A	G
cg26837773	1	947091	-	1093	18513	rs28394749	1	928578	2.21342e-09	-1.44595	1.76657e-06	1.84305e-05	G	A
cg20062691	1	949392	-	1094	5924	rs3121567	1	943468	4.99859e-16	-1.82051	3.11927e-13	7.12665e-12	T	C
cg03811829	1	949449	-	1094	-2554	rs3128118	1	952003	4.85822e-12	-0.71388	2.23853e-09	3.3268e-08	G	A
cg11211792	1	949634	-	1094	26	rs1921	1	949608	3.40649e-14	-0.76641	5.50183e-11	9.83479e-10	G	A
cg04788999	1	949850	+	1094	-20523	rs13302924	1	929327	2.07816e-10	-1.51446	1.95219e-07	2.30625e-06	A	G
cg16526047	1	949893	+	1094	-20566	rs13302924	1	929327	2.34778e-12	-1.64836	2.22721e-09	3.31115e-08	A	G
cg09363892	1	954619	+	1096	-10055	rs3128117	1	944564	1.26393e-14	0.78795	1.33394e-10	2.28527e-09	T	C
cg03185752	1	954631	+	1096	-13297	rs57683598	1	941334	1.12985e-14	0.785387	2.53473e-11	4.69561e-10	G	A
cg19813362	1	956108	-	1096	2076	rs75267490	1	954032	3.69047e-06	0.53165	0.000963549	0.0065228	C	G
cg17801765	1	958274	-	1097	14587	rs2465140	1	943687	1.95513e-18	0.876982	1.8545e-14	4.82647e-13	G	C
cg13100600	1	958351	-	1097	14664	rs2465140	1	943687	5.32617e-17	0.847127	1.68434e-13	3.96417e-12	G	C
cg07787977	1	962651	+	1097	37505	rs11584349	1	1000156	4.2405e-09	-0.744747	2.05322e-06	2.12339e-05	C	T
cg25774148	1	964497	+	1097	7683	rs4970350	1	972180	8.30887e-13	-0.775769	2.85736e-09	4.19648e-08	G	A
cg02288964	1	967561	-	1097	17318	rs1891906	1	950243	4.8354e-07	0.53424	0.000109719	0.000882178	A	C
cg02341264	1	967967	-	1097	9236	rs2341363	1	958731	1.02867e-07	0.607685	2.77467e-05	0.000244375	A	G
cg18147233	1	970294	-	1097	-44832	rs36027499	1	1015126	1.02713e-05	-0.502506	0.00195737	0.0123794	A	G
cg20594982	1	976707	+	1104	16112	rs9331226	1	992819	4.73467e-05	-0.480424	0.00627941	0.0347873	G	A
cg01711077	1	981222	-	1104	24102	rs3121553	1	957120	2.5397e-05	0.489674	0.00357218	0.0212435	G	C
cg02494066	1	983386	+	1104	-33143	rs1891906	1	950243	7.57555e-06	0.47924	0.00181847	0.011585	A	C
cg09123721	1	998638	-	1104	56	rs3813194	1	998582	2.99379e-12	0.787045	1.79356e-09	2.69814e-08	G	C
cg11405655	1	999599	+	1104	-1098	rs3813193	1	998501	3.23777e-07	0.740828	8.13573e-05	0.000668024	G	C
cg21779088	1	1000856	-	1104	700	rs11584349	1	1000156	2.07372e-12	0.870744	1.19067e-09	1.82879e-08	C	T
cg04891761	1	1001973	-	1104	-959	rs4246502	1	1002932	6.54303e-05	-0.520136	0.00851025	0.0452137	C	G
cg15500259	1	1002068	-	1104	-864	rs4246502	1	1002932	1.87288e-05	-0.555441	0.00303337	0.0183751	C	G
cg10955566	1	1003126	-	1104	78598	rs34712273	1	924528	7.83609e-06	-0.518994	0.00190978	0.0121079	C	A
cg08709360	1	1003376	-	1104	72843	rs3128110	1	930533	1.69848e-05	0.494212	0.00313776	0.0189387	C	G
cg15899727	1	1003529	-	1104	-12288	rs12746483	1	1015817	1.49133e-07	-0.650407	4.75998e-05	0.000404999	G	A
cg18432292	1	1003755	-	1104	3599	rs11584349	1	1000156	2.1499e-24	1.16383	6.16634e-19	2.58375e-17	C	T
cg08750554	1	1005100	+	1105	-6518	rs3813194	1	998582	1.29244e-22	1.02842	4.46392e-18	1.70619e-16	G	C
cg00478379	1	1009781	-	1110	19401	rs3121561	1	990380	6.66179e-08	0.664161	2.30669e-05	0.000205563	C	T
cg10782557	1	1010139	+	1110	-3916	rs9442394	1	1006223	3.52038e-06	-0.543246	0.000674063	0.00470865	G	A
cg22044028	1	1015392	-	1115	4675	rs9442368	1	1010717	1.14726e-16	-0.874084	1.08299e-12	2.33751e-11	C	T
cg15576492	1	1015447	+	1115	1750	rs3766192	1	1017197	5.1766e-23	-1.00708	6.85027e-19	2.85504e-17	C	T
cg11200797	1	1016470	-	1115	-2234	rs9442372	1	1018704	1.01306e-20	-0.947568	1.15666e-17	4.22487e-16	A	G
cg16679343	1	1052949	+	1184	503	rs4970409	1	1053452	4.2311e-13	1.08678	4.06581e-10	6.58946e-09	G	A
cg00918900	1	1057335	-	1184	20376	rs11579015	1	1036959	1.34443e-13	1.08928	9.18407e-11	1.60105e-09	T	C
cg10113217	1	1058077	-	1186	-3038	rs17160826	1	1061115	4.44107e-07	-0.798603	9.12299e-05	0.000743248	T	C
cg07179016	1	1066277	+	1197	-4326	rs35823915	1	1061951	1.39607e-10	-0.991786	2.24355e-07	2.63015e-06	C	T
cg00300303	1	1067223	-	1197	29920	rs11260592	1	1037303	3.95597e-05	-0.587207	0.00711054	0.0387319	T	C
cg05528516	1	1070040	-	1202	78316	rs3121562	1	991724	8.43423e-06	0.709171	0.00211011	0.0132489	C	T
cg21862126	1	1076296	-	1215	-849425	rs6691182	1	1925721	2.24443e-05	-0.501912	0.00373309	0.0220831	G	A
cg07213830	1	1093940	-	1255	1341	rs56863140	1	1092599	4.25688e-06	-0.968368	0.000857115	0.00586132	G	C
cg23857983	1	1108690	+	1272	43283	rs75972122	1	1151973	4.32985e-07	0.811366	0.000104872	0.000845972	G	C
cg27631599	1	1108820	-	1272	-64791	rs6697886	1	1173611	4.42844e-06	0.718353	0.00116327	0.00773966	G	A
cg14709479	1	1108924	-	1272	-64687	rs6697886	1	1173611	3.08034e-09	0.907222	2.38285e-06	2.44263e-05	G	A
cg01511231	1	1109676	+	1272	25566	rs9729550	1	1135242	4.0481e-08	0.677955	2.05943e-05	0.000184867	A	C
cg15417666	1	1109840	-	1272	-25402	rs9729550	1	1135242	4.25923e-05	0.516402	0.00800678	0.0428916	A	C
cg14008593	1	1117473	-	1282	-4184	rs11260548	1	1121657	8.42185e-07	-0.645094	0.000229547	0.0017471	T	C
cg16366262	1	1118157	-	1283	-12686	rs9727857	1	1130843	3.28212e-05	-0.527302	0.00506572	0.028865	A	G
cg04808954	1	1124420	-	1285	2626	rs11260549	1	1121794	7.96899e-11	-1.14808	7.78182e-08	9.6625e-07	G	A
cg04154653	1	1133248	+	1292	-2405	rs9727857	1	1130843	2.6383e-14	-0.907226	1.66226e-10	2.81715e-09	A	G
cg14000174	1	1133255	+	1292	-2019	rs12062042	1	1131236	3.32212e-05	-0.680228	0.00709389	0.0386531	G	T
cg12810734	1	1139603	-	1300	-505763	rs7528782	1	1645366	5.36254e-05	-0.996179	0.00947787	0.0495557	A	G
cg07671976	1	1142215	-	1307	7508	rs9727747	1	1134707	7.47196e-13	1.29927	1.98007e-09	2.96219e-08	G	A
cg25725823	1	1142254	-	1307	20460	rs11260549	1	1121794	1.23561e-12	1.23832	1.02063e-09	1.5804e-08	G	A
cg00086243	1	1142405	+	1307	-7772	rs11260558	1	1134633	5.4156e-17	1.44047	6.27283e-13	1.38834e-11	C	T
cg02709725	1	1142617	+	1308	-20823	rs11260549	1	1121794	3.79273e-10	1.11116	4.25411e-07	4.8178e-06	G	A
cg02296931	1	1144658	+	1308	-5	rs78021605	1	1144653	2.46815e-18	-1.40278	2.05636e-14	5.32966e-13	G	A
cg00656410	1	1157541	-	1328	-687541	rs2474459	1	1845082	3.38574e-05	-0.467673	0.00632886	0.035022	T	C
cg03467014	1	1158648	-	1329	17	rs6603781	1	1158631	2.20493e-10	1.24701	1.00171e-07	1.22682e-06	A	G
cg05638471	1	1161382	+	1330	22483	rs111798607	1	1183865	2.16526e-05	-0.867728	0.00359427	0.0213563	C	T
cg14830045	1	1173264	+	1354	-20151	rs12036216	1	1153113	7.06222e-08	-0.904442	3.43848e-05	0.000298761	G	A
cg10784110	1	1173356	+	1354	-11040	rs3766187	1	1162316	5.62267e-06	-0.823245	0.00136938	0.00896753	G	T
cg06964912	1	1173622	+	1355	-11756	rs78107697	1	1161866	5.4465e-19	-1.3763	5.5081e-15	1.51589e-13	C	T
cg12108798	1	1173916	-	1355	12050	rs78107697	1	1161866	9.61987e-14	-1.19326	3.55473e-10	5.80222e-09	C	T
cg00657094	1	1174190	+	1355	-3208	rs77994686	1	1170982	1.3236e-11	-1.10624	9.48287e-09	1.30892e-07	C	A
cg20411340	1	1175370	-	1355	4388	rs77994686	1	1170982	1.68926e-21	-1.45494	4.34115e-17	1.49119e-15	C	A
cg24034746	1	1175851	+	1356	-19422	rs944369	1	1156429	8.56631e-07	-0.643891	0.00034683	0.00255671	C	G
cg09331144	1	1176376	+	1359	-5394	rs77994686	1	1170982	1.07739e-27	-1.59964	5.84321e-23	3.78749e-21	C	A
cg07719599	1	1177886	-	1361	15570	rs3766187	1	1162316	8.04569e-09	-1.02508	2.25613e-06	2.32024e-05	G	T
cg00211609	1	1178039	-	1361	16173	rs78107697	1	1161866	1.49026e-13	-1.18553	3.34283e-10	5.47125e-09	C	T
cg19666520	1	1179014	+	1362	7984	rs113679913	1	1186998	3.28101e-10	-1.11936	2.8519e-07	3.30141e-06	G	A
cg12345380	1	1180061	+	1362	-19898	rs111452679	1	1160163	7.56987e-08	-0.891793	1.96286e-05	0.000176742	G	A
cg02279987	1	1181757	-	1364	10074	rs7536568	1	1171683	4.29661e-15	-1.26694	1.84074e-11	3.467e-10	A	G
cg19236794	1	1181769	-	1364	19903	rs78107697	1	1161866	8.36653e-13	-1.15413	5.64703e-10	8.99835e-09	C	T
cg04719903	1	1181956	-	1364	7693	rs80242057	1	1174263	3.39908e-08	-0.975351	1.0169e-05	9.54417e-05	G	A
cg14089984	1	1182418	+	1366	5449	rs112905538	1	1187867	2.22374e-05	-0.899152	0.00557655	0.0313783	C	A
cg06443533	1	1182424	+	1366	2836	rs4567233	1	1185260	2.01232e-08	-0.994674	6.46138e-06	6.23848e-05	A	G
cg26314055	1	1182658	+	1368	2602	rs4567233	1	1185260	9.22232e-18	-1.42608	3.6556e-14	9.232e-13	A	G
cg20747739	1	1183257	-	1369	-2003	rs4567233	1	1185260	2.2138e-13	-1.25601	3.90375e-10	6.34067e-09	A	G
cg15582176	1	1183528	-	1369	7095	rs12096091	1	1176433	3.1938e-09	1.07227	1.93211e-06	2.00547e-05	A	G
cg13440692	1	1186357	+	1378	145	rs6603785	1	1186502	8.56248e-26	1.60841	1.2359e-20	6.22119e-19	A	T
cg10664344	1	1186506	+	1378	-1246	rs4567233	1	1185260	3.39924e-14	1.29099	2.00585e-10	3.36824e-09	A	G
cg10119342	1	1222184	+	1420	-27380	rs11804831	1	1194804	4.32315e-06	-0.657794	0.00107869	0.00722824	T	C
cg25151559	1	1223442	-	1426	49160	rs4970364	1	1174282	6.89049e-09	-0.730266	2.42714e-06	2.48549e-05	T	C
cg18224942	1	1225781	-	1436	51499	rs4970364	1	1174282	2.19316e-09	-0.751489	1.05275e-06	1.13265e-05	T	C
cg15683497	1	1226929	-	1437	52647	rs4970364	1	1174282	1.00294e-06	-0.625963	0.000321147	0.00238172	T	C
cg15868629	1	1243820	+	1467	-93372	rs34115518	1	1150448	8.12894e-06	0.778194	0.00202731	0.012776	T	C
cg27642349	1	1243825	+	1467	57563	rs71628956	1	1301388	1.1829e-05	0.829056	0.00378294	0.0223395	A	G
cg06085743	1	1245014	+	1468	28264	rs307370	1	1273278	7.12726e-07	0.73993	0.000261178	0.00196812	A	G
cg23931819	1	1245076	+	1468	15092	rs61766199	1	1260168	2.20218e-05	0.896409	0.0060087	0.0334855	C	A
cg26831087	1	1259070	+	1505	51004	rs2765035	1	1310074	1.61973e-08	1.38464	1.06791e-05	9.98765e-05	C	G
cg05378358	1	1261040	+	1509	-307	rs307346	1	1260733	2.66859e-16	1.8815	8.95678e-13	1.95011e-11	A	C
cg03833995	1	1265511	-	1524	-65215	rs1240746	1	1330726	2.15122e-06	-0.700999	0.00124646	0.00823815	A	G
cg19898526	1	1275714	+	1570	-14981	rs307346	1	1260733	3.13928e-08	1.34511	2.05949e-05	0.00018487	A	C
cg21679391	1	1286917	-	1616	32076	rs10907179	1	1254841	3.57855e-07	1.04597	0.000229204	0.00174478	C	G
cg21118819	1	1287259	-	1618	24115	rs307350	1	1263144	3.70974e-18	1.70311	8.77009e-14	2.12719e-12	G	A
cg03722312	1	1287994	+	1623	-22534	rs35744813	1	1265460	4.9947e-20	1.755	5.24455e-16	1.6104e-14	T	C
cg11414742	1	1288586	+	1623	5701	rs12731385	1	1294287	3.89478e-06	0.977932	0.00142806	0.00931589	C	A
cg14270725	1	1289806	-	1628	-53860	rs28418680	1	1343666	1.6921e-05	0.951318	0.0068294	0.0374161	G	A
cg10482508	1	1291064	+	1634	-14654	rs3855956	1	1276410	3.62307e-07	-1.06905	0.000160267	0.00125398	C	A
cg17132079	1	1294140	+	1643	955096	rs2645077	1	2249236	9.05673e-06	-0.555463	0.00376601	0.0222524	G	A
cg18550476	1	1294353	+	1644	-34185	rs61766199	1	1260168	3.48043e-08	1.1424	2.20451e-05	0.000197049	C	A
cg00970622	1	1294362	+	1644	-31396	rs307349	1	1262966	2.64302e-08	1.13062	9.85828e-06	9.27155e-05	C	T
cg02416993	1	1299759	+	1658	-38626	rs3813208	1	1261133	1.7551e-12	-1.25762	4.15216e-09	5.98451e-08	G	T
cg24356704	1	1299994	+	1659	43672	rs28418680	1	1343666	7.67224e-07	1.08289	0.000384232	0.00280991	G	A
cg22643873	1	1303026	+	1668	-41893	rs3813208	1	1261133	2.25386e-11	-1.20196	3.2629e-08	4.2393e-07	G	T
cg05397857	1	1305170	-	1669	8105	rs2765023	1	1297065	1.93713e-06	0.811309	0.000900248	0.00612845	C	T
cg08433720	1	1310634	+	1676	42998	rs4970449	1	1353632	1.3201e-06	-0.996875	0.000545765	0.00387982	A	G
cg05364533	1	1310930	-	1676	-42631	rs4970447	1	1353561	1.93542e-06	-0.982328	0.00107893	0.00722959	A	G
cg05613094	1	1342783	-	1732	-900781	rs2843155	1	2243564	1.96405e-05	0.486967	0.00704188	0.0384158	G	A
cg00060374	1	1355235	-	1761	11569	rs28418680	1	1343666	9.42623e-16	1.65377	3.97403e-12	8.05581e-11	G	A
cg22827694	1	1356442	-	1766	20652	rs1240708	1	1335790	4.02352e-08	-0.802585	3.98331e-05	0.000342805	A	G
cg12754273	1	1356940	+	1768	-10683	rs1240717	1	1346257	6.38818e-07	-1.01114	0.000338225	0.00249814	A	G
cg21285198	1	1360970	-	1781	-671	rs12030806	1	1361641	1.44706e-26	1.23281	1.02918e-21	5.81397e-20	C	T
cg00305774	1	1361077	-	1781	-564	rs12030806	1	1361641	1.24115e-28	1.26583	8.45805e-23	5.38876e-21	C	T
cg22517356	1	1361216	+	1782	974	rs1781137	1	1362190	1.61479e-23	1.17636	1.04019e-18	4.25314e-17	C	G
cg17265051	1	1361414	-	1783	-6321	rs2291885	1	1367735	3.27656e-06	0.756421	0.00182994	0.0116504	G	A
cg23795938	1	1361421	+	1783	212	rs12022947	1	1361633	1.29382e-06	0.804193	0.000914753	0.0062193	G	A
cg10156298	1	1361476	-	1783	-5560	rs2291888	1	1367036	6.01834e-12	1.08159	9.93631e-09	1.36869e-07	G	A
cg09368716	1	1361655	+	1784	5381	rs2291888	1	1367036	2.99048e-15	1.21261	7.0833e-12	1.39656e-10	G	A
cg12208770	1	1361666	+	1785	-28230	rs1240743	1	1333436	2.90072e-07	0.629827	0.000140828	0.00111255	C	A
cg26863172	1	1361729	+	1785	5307	rs2291888	1	1367036	3.44018e-12	1.0922	2.98495e-09	4.3727e-08	G	A
cg13169132	1	1362340	+	1787	-699	rs12030806	1	1361641	6.97573e-12	0.875347	1.75844e-08	2.35639e-07	C	T
cg05235651	1	1365793	-	1792	1444	rs1695825	1	1364349	5.37939e-10	0.794411	1.26892e-06	1.35029e-05	T	C
cg04865726	1	1365911	-	1792	-1006	rs873926	1	1366917	5.79662e-20	1.09257	2.07086e-16	6.63705e-15	G	C
cg09668627	1	1371844	-	1795	4109	rs2291885	1	1367735	1.38761e-14	1.18023	2.84561e-11	5.24444e-10	G	A
cg09843049	1	1373316	+	1802	-5581	rs2291885	1	1367735	2.99083e-10	-0.995436	4.61857e-07	5.21023e-06	G	A
cg20255272	1	1373678	+	1803	-6485	rs2291887	1	1367193	4.61904e-08	-0.85176	2.99357e-05	0.000262509	G	T
cg12841328	1	1384074	+	1816	74493	rs3813216	1	1458567	2.71266e-06	1.13425	0.00118342	0.0078599	A	G
cg00391668	1	1404073	-	1851	93999	rs2765035	1	1310074	4.38509e-06	1.14517	0.00242371	0.0150218	C	G
cg13321900	1	1455303	-	1929	86549	rs1240701	1	1368754	1.82522e-05	0.565442	0.00947189	0.0495305	T	C
cg17848002	1	1458397	+	1931	170	rs3813216	1	1458567	1.24575e-06	-1.16937	0.000745072	0.00515793	A	G
cg13850380	1	1475143	+	1950	-2270	rs4259576	1	1472873	9.57459e-27	1.04774	1.34476e-21	7.48413e-20	T	A
cg00813378	1	1475209	-	1950	-19874	rs6667347	1	1495083	2.25868e-31	1.09906	2.25945e-24	1.72078e-22	G	C
cg08738570	1	1475265	-	1951	-20880	rs12410854	1	1496145	3.683e-31	1.16627	1.47866e-26	1.46868e-24	T	C
cg16306898	1	1475675	+	1952	39422	rs9331751	1	1515097	1.27189e-06	0.643321	0.000965896	0.00653782	T	A
cg09073059	1	1490216	+	1964	-7206	rs7517401	1	1483010	1.4025e-05	0.478277	0.00634033	0.0350785	G	A
cg25018209	1	1509362	-	1992	-760736	rs2843142	1	2270098	8.4734e-06	0.517926	0.00435905	0.0252964	A	G
cg20755353	1	1510883	+	1993	221	rs7556282	1	1511104	8.14582e-13	-0.80973	1.44755e-09	2.20245e-08	G	C
cg05338320	1	1510984	+	1993	120	rs7556282	1	1511104	3.58702e-18	-0.947498	4.64475e-14	1.16062e-12	G	C
cg16848272	1	1510991	+	1993	-190	rs7519837	1	1510801	3.75775e-15	-0.870922	1.63481e-11	3.09757e-10	C	T
cg23210533	1	1599978	+	2123	63853	rs3817856	1	1663831	9.62405e-12	0.662941	2.00746e-08	2.67077e-07	C	T
cg14976190	1	1615736	-	2123	-51073	rs2076326	1	1666809	1.74116e-06	-0.522126	0.00144755	0.00943123	G	A
cg19018051	1	1625395	+	2123	49282	rs11486028	1	1674677	1.2006e-09	0.654777	1.27956e-06	1.36089e-05	G	C
cg13440958	1	1625403	+	2123	48708	rs72634839	1	1674111	1.96271e-06	0.524127	0.00127882	0.00843128	C	T
cg17964539	1	1645121	-	2129	-1453	rs760925	1	1646574	4.11064e-17	-1.77281	5.39537e-13	1.20269e-11	T	C
cg11572942	1	1656592	+	2129	625543	rs10910053	1	2282135	4.81331e-06	-0.604204	0.00274673	0.0168081	G	A
cg16990280	1	1674679	+	2129	-2	rs11486028	1	1674677	2.71805e-38	1.15323	1.40964e-31	2.69797e-29	G	C
cg13185289	1	1707657	-	2145	8456	rs4648827	1	1699201	7.36096e-14	-0.892309	8.80508e-11	1.53827e-09	C	A
cg02400530	1	1710880	+	2152	-6226	rs61774982	1	1704654	1.43349e-05	0.548625	0.00737658	0.0399735	C	A
cg17266431	1	1711069	-	2152	-40707	rs11260615	1	1751776	1.11906e-09	0.611465	1.7632e-06	1.83984e-05	A	G
cg13461447	1	1714001	+	2155	-30436	rs17162846	1	1683565	2.86777e-07	0.534117	0.000143522	0.00113232	G	A
cg10207218	1	1714140	+	2155	-18678	rs4648629	1	1695462	1.93028e-06	0.490635	0.000872539	0.00595696	C	A
cg18162783	1	1795891	-	2229	-4062	rs7516995	1	1799953	4.07223e-06	0.958261	0.00265102	0.0162852	T	C
cg11836949	1	1812359	+	2237	-53333	rs9786963	1	1759026	2.06502e-22	-1.7158	4.71533e-17	1.61392e-15	T	C
cg15827003	1	1822912	-	2250	16265	rs12567685	1	1806647	3.26549e-18	0.821674	7.58019e-14	1.85152e-12	T	C
cg12150066	1	1823305	+	2250	20741	rs2474460	1	1844046	1.8199e-06	-0.509543	0.00138389	0.0090527	C	T
cg23982607	1	1823379	-	2251	16732	rs12567685	1	1806647	2.61497e-35	-1.04738	5.96665e-28	7.06806e-26	T	C
cg07380540	1	1825861	+	2257	5151	rs7542410	1	1831012	5.86133e-06	0.481909	0.00274401	0.0167934	C	T
cg16652392	1	1826227	+	2258	402913	rs12562729	1	2229140	1.38114e-06	0.971071	0.00104718	0.00703508	C	T
cg26492771	1	1830566	-	2263	-21370	rs2474458	1	1851936	2.73596e-11	-0.83275	8.56577e-08	1.0586e-06	C	A
cg00007800	1	1838518	-	2291	9754	rs12045595	1	1828764	5.48185e-09	0.728909	9.22448e-06	8.71081e-05	G	A
cg16926213	1	1841314	-	2305	65045	rs4648727	1	1776269	1.10972e-25	-0.94039	2.94202e-20	1.42039e-18	C	A
cg22364929	1	1846154	-	2326	-7134	rs1884454	1	1853288	8.9172e-06	-0.56138	0.00505232	0.0287971	G	T
cg05132306	1	1846340	+	2327	-1258	rs2474459	1	1845082	3.29966e-10	-0.684338	1.31343e-06	1.39481e-05	T	C
cg15715333	1	1846383	+	2327	-2337	rs2474460	1	1844046	2.81587e-06	-0.500745	0.00278394	0.0170137	C	T
cg15527168	1	1847864	+	2328	162712	rs28523336	1	2010576	6.67423e-06	0.616664	0.0038015	0.0224336	C	T
cg07924154	1	1855209	+	2342	-8627	rs2748987	1	1846582	4.58852e-28	-1.22566	7.90759e-23	5.05923e-21	A	G
cg03547078	1	1855303	-	2342	3367	rs2474458	1	1851936	1.22565e-19	-1.07038	6.86938e-15	1.87432e-13	C	A
cg22447799	1	1855324	-	2342	1003	rs2250833	1	1854321	1.21134e-20	-1.09047	5.02815e-17	1.71546e-15	A	G
cg19356311	1	1856073	-	2342	1752	rs2250833	1	1854321	7.5418e-15	-0.946778	5.61005e-11	1.00174e-09	A	G
cg06092084	1	1858106	+	2342	-10127	rs28581776	1	1847979	3.05592e-06	1.21287	0.00174004	0.0111356	T	C
cg11977488	1	1858286	+	2342	23	rs941530	1	1858309	3.02543e-06	0.495815	0.00222113	0.013881	T	C
cg08967668	1	1867326	+	2357	-2028	rs2803316	1	1865298	4.40278e-17	-0.819908	2.86012e-13	6.56011e-12	A	G
cg15833286	1	1873499	+	2368	-5433	rs2803322	1	1868066	2.18599e-18	0.849131	1.4375e-14	3.7858e-13	C	G
cg17747265	1	1875780	+	2368	-14198	rs2803295	1	1861582	1.43755e-34	-1.09394	6.14682e-28	7.27689e-26	C	T
cg03396347	1	1875803	+	2368	-28147	rs2803297	1	1847656	1.31767e-40	-1.13955	3.85406e-33	9.30915e-31	C	T
cg19684894	1	1875870	+	2368	-8444	rs2803320	1	1867426	4.11589e-15	-0.799229	1.30827e-11	2.50498e-10	G	A
cg24525340	1	1877535	+	2369	-46523	rs7542410	1	1831012	2.60518e-15	0.787852	5.38536e-11	9.63423e-10	C	T
cg13111532	1	1886543	-	2362	3462	rs28505085	1	1883081	1.35941e-39	-1.19442	8.75796e-34	2.39288e-31	C	T
cg02825707	1	1886763	+	2362	-41681	rs2474459	1	1845082	1.90848e-08	0.619662	2.04466e-05	0.000183629	T	C
cg12035532	1	1886765	+	2362	-18699	rs2803322	1	1868066	6.49023e-07	0.523116	0.000476818	0.00342803	C	G
cg27304029	1	1887271	-	2362	4190	rs28505085	1	1883081	8.86622e-19	0.917759	1.46279e-14	3.85042e-13	C	T
cg05757448	1	1895206	+	2349	3622	rs34824947	1	1898828	1.01724e-11	-0.807469	4.57724e-08	5.84622e-07	T	C
cg15151929	1	1896429	+	2349	-2145	rs4648739	1	1894284	1.93797e-09	0.732288	3.2102e-06	3.23249e-05	T	C
cg24503109	1	1897585	-	2347	-6	rs4648599	1	1897591	2.06751e-16	-0.946021	1.47667e-12	3.13615e-11	C	T
cg04852972	1	1897728	-	2347	24103	rs12758705	1	1873625	9.15763e-06	-0.562961	0.00604024	0.0336376	G	A
cg24495298	1	1897785	+	2346	-194	rs4648599	1	1897591	1.12401e-10	-0.772523	3.55867e-07	4.06982e-06	C	T
cg23586413	1	1898805	+	2347	54	rs35031992	1	1898859	4.11877e-24	1.10368	1.3307e-19	5.96673e-18	G	A
cg16388674	1	1910431	-	2368	-2070	rs35032062	1	1912501	5.28125e-27	0.998476	9.04265e-23	5.74044e-21	A	G
cg27587063	1	1912065	-	2368	-6530	rs4466593	1	1918595	6.81037e-07	-0.536438	0.000433505	0.00313996	G	A
cg04624458	1	1913527	+	2374	-9815	rs13303201	1	1903712	8.38022e-21	0.891349	8.45323e-16	2.54027e-14	C	A
cg10623802	1	1913544	+	2374	3514	rs34331632	1	1917058	3.44705e-46	-1.1865	5.02104e-40	4.56165e-37	A	G
cg15622118	1	1916894	-	2389	2407	rs4648746	1	1914487	4.74953e-25	0.976661	1.64081e-18	6.56364e-17	A	G
cg09121624	1	1918541	-	2400	8170	rs28642304	1	1910371	6.09394e-07	0.539725	0.000493538	0.00353799	G	A
cg22344830	1	1935048	-	2433	-6610	rs6605072	1	1941658	1.42422e-05	0.551337	0.00836676	0.0445493	C	T
cg13103143	1	1946688	-	2437	-10349	rs2229110	1	1957037	1.03095e-06	0.59188	0.0012898	0.0084977	T	C
cg03443309	1	1946811	-	2438	-7001	rs4648614	1	1953812	1.1491e-12	0.838788	2.97443e-09	4.35808e-08	C	T
cg23288755	1	1957320	+	2460	-21186	rs13303219	1	1936134	1.20344e-06	-0.61704	0.000751458	0.00519817	G	A
cg24105782	1	1957385	+	2460	-3809	rs28595482	1	1953576	3.71783e-06	-0.529409	0.00238379	0.0147979	G	A
cg16467687	1	1959902	+	2456	-6090	rs4648614	1	1953812	1.13836e-05	0.543735	0.00545404	0.0307889	C	T
cg04843461	1	1974661	-	2471	-1897	rs4648794	1	1976558	7.83342e-06	-0.844896	0.00419985	0.0244809	T	C
cg16703312	1	1974698	-	2471	-1860	rs4648794	1	1976558	2.66826e-07	-0.962654	0.000220511	0.0016837	T	C
cg15356494	1	1974941	+	2473	-3070	rs3121821	1	1971871	3.08039e-15	-1.38031	4.48661e-12	9.03955e-11	T	A
cg05929117	1	1983033	-	2480	-22707	rs2459986	1	2005740	5.65844e-08	-0.954584	3.8734e-05	0.000333938	T	C
cg00653281	1	1991051	-	2479	-33013	rs2459994	1	2024064	7.24062e-08	0.708168	8.06644e-05	0.00066275	C	T
cg19923417	1	2002516	-	2504	-21740	rs2459995	1	2024256	1.74036e-12	-0.741555	5.54957e-09	7.87368e-08	A	G
cg04314111	1	2003577	+	2506	20679	rs2459995	1	2024256	1.7244e-08	-0.609492	2.25645e-05	0.000201388	A	G
cg22332339	1	2003605	-	2506	-20651	rs2459995	1	2024256	1.42466e-05	-0.478935	0.00909991	0.047867	A	G
cg11227141	1	2003650	-	2505	-20606	rs2459995	1	2024256	8.31298e-07	-0.539111	0.000632837	0.00444481	A	G
cg00095688	1	2003864	-	2506	-20392	rs2459995	1	2024256	1.69374e-12	-0.741891	4.09657e-09	5.90786e-08	A	G
cg24842354	1	2004057	-	2507	-20199	rs2459995	1	2024256	8.99812e-08	-0.580879	0.000115967	0.000928782	A	G
cg08439149	1	2004163	-	2507	-6385	rs28470807	1	2010548	3.188e-17	-1.06657	4.10018e-13	9.2555e-12	C	T
cg13077150	1	2004222	-	2507	-20034	rs2459995	1	2024256	1.60259e-17	-0.865068	4.06226e-13	9.17248e-12	A	G
cg00359465	1	2004346	+	2508	1781	rs16824697	1	2006127	4.02781e-15	-1.01433	3.61397e-11	6.59066e-10	G	A
cg18352080	1	2004953	-	2511	-19303	rs2459995	1	2024256	4.93135e-06	-0.502431	0.00318948	0.0192169	A	G
cg25444428	1	2004977	-	2510	-19279	rs2459995	1	2024256	8.89664e-08	0.581082	0.000102652	0.000829204	A	G
cg06757383	1	2008579	-	2516	-15677	rs2459995	1	2024256	3.47238e-13	0.761057	4.09028e-09	5.8997e-08	A	G
cg16735509	1	2023157	-	2521	-38219	rs6603815	1	2061376	6.03677e-08	0.865117	5.01128e-05	0.000424994	T	C
cg02587648	1	2023258	-	2522	-38118	rs6603815	1	2061376	4.42547e-06	0.742681	0.00367983	0.0218017	T	C
cg10761639	1	2023794	-	2523	-462	rs2459995	1	2024256	7.56662e-11	-0.692147	2.12908e-07	2.50278e-06	A	G
cg02607043	1	2024071	+	2523	-7	rs2459994	1	2024064	4.52988e-26	-1.22653	1.98899e-21	1.08793e-19	C	T
cg00130343	1	2032156	-	2546	-9305	rs12059660	1	2041461	4.66065e-07	-0.582783	0.000343834	0.00253633	C	T
cg21863005	1	2035357	+	2549	3536	rs908744	1	2038893	4.51207e-16	0.872481	2.24344e-12	4.67351e-11	G	A
cg12639453	1	2035780	-	2549	-3113	rs908744	1	2038893	4.15588e-18	-0.918727	5.12778e-14	1.27515e-12	G	A
cg13918804	1	2043761	-	2536	-276	rs925905	1	2044037	5.43749e-36	1.18611	1.23701e-30	2.07745e-28	T	C
cg04315214	1	2043799	+	2536	-7202	rs3128332	1	2036597	2.11903e-24	1.45763	6.58515e-20	3.05791e-18	G	T
cg19257562	1	2043853	+	2536	-7256	rs3128332	1	2036597	3.85289e-24	1.45178	6.16804e-20	2.87441e-18	G	T
cg00981070	1	2046702	+	2541	5811	rs78665901	1	2052513	5.00306e-29	1.19302	2.15729e-24	1.64721e-22	A	G
cg09179248	1	2046783	+	2541	12360	rs55826501	1	2059143	3.82298e-16	0.945281	4.12535e-12	8.34724e-11	G	A
cg17426766	1	2046864	+	2541	-3072	rs7546523	1	2043792	3.47494e-29	1.19312	3.00659e-22	1.80355e-20	G	A
cg26910870	1	2046928	+	2541	12215	rs55826501	1	2059143	1.76562e-28	1.18339	1.18769e-23	8.31566e-22	G	A
cg19255464	1	2047101	-	2541	4558	rs11584491	1	2042543	7.0156e-31	-1.12676	4.39749e-25	3.64317e-23	A	G
cg23803603	1	2058230	+	2556	2502	rs10797427	1	2060732	2.22713e-38	-1.21346	2.0819e-32	4.48101e-30	C	T
cg12718519	1	2058417	-	2557	-2315	rs10797427	1	2060732	2.39182e-40	-1.23078	1.20643e-31	2.33362e-29	C	T
cg09261593	1	2058612	-	2557	11674	rs3128339	1	2046938	7.06922e-31	-1.14169	3.67129e-25	3.07867e-23	G	T
cg18188739	1	2058941	+	2555	-361	rs12401379	1	2058580	3.01327e-14	0.893539	1.9126e-10	3.21876e-09	G	C
cg26335530	1	2060642	+	2551	2522	rs2222217	1	2063164	1.24007e-06	0.555344	0.0010519	0.00706325	G	A
cg25845463	1	2064046	-	2544	39790	rs2459995	1	2024256	6.89811e-06	-0.495141	0.00422574	0.024611	A	G
cg25466090	1	2064691	+	2544	342196	rs13376356	1	2406887	4.75033e-06	-0.913068	0.00270629	0.0165869	C	T
cg09560161	1	2065242	-	2544	26580	rs3128334	1	2038662	1.40641e-08	-0.645134	2.10684e-05	0.000188816	G	A
cg16048006	1	2065263	-	2544	-12609	rs2257684	1	2077872	3.53173e-13	0.8042	1.60667e-09	2.43102e-08	A	G
cg24042578	1	2066981	-	2546	-1499	rs3128295	1	2068480	9.12491e-06	-0.526473	0.00598577	0.0333742	C	T
cg24577455	1	2069012	-	2546	19413	rs3107148	1	2049599	1.05194e-24	-1.05078	4.98333e-20	2.34972e-18	T	C
cg03732007	1	2071316	-	2550	-24	rs424079	1	2071340	2.36036e-36	-1.2085	1.52314e-30	2.52337e-28	C	A
cg08510499	1	2071402	-	2550	62	rs424079	1	2071340	5.15169e-28	-1.11033	2.56137e-23	1.72372e-21	C	A
cg00171113	1	2073900	+	2554	-32439	rs12059660	1	2041461	1.38736e-05	0.507771	0.00883064	0.0466646	C	T
cg06888836	1	2074268	+	2554	67677	rs1105270	1	2141945	1.33859e-05	0.497249	0.00790475	0.0424246	C	T
cg25973481	1	2075344	+	2556	226	rs377283	1	2075570	1.38333e-12	-0.787071	1.63323e-09	2.46915e-08	T	C
cg27403569	1	2075692	+	2557	58380	rs384812	1	2134072	2.29389e-06	-0.826325	0.0015467	0.0100113	T	G
cg10334053	1	2078117	+	2558	-9637	rs3128295	1	2068480	6.30754e-30	-1.14447	3.09145e-25	2.62052e-23	C	T
cg21271945	1	2080081	-	2563	19349	rs10797427	1	2060732	9.59506e-14	-0.819457	5.8257e-10	9.27151e-09	C	T
cg14915244	1	2080213	-	2563	44834	rs10910029	1	2035379	5.7076e-12	-0.763631	2.08979e-08	2.7746e-07	A	G
cg00239751	1	2082848	-	2568	-29729	rs262692	1	2112577	7.14204e-14	0.843931	3.42214e-10	5.59569e-09	C	A
cg01974180	1	2084246	-	2571	48867	rs10910029	1	2035379	8.39434e-08	-0.611791	5.6673e-05	0.000476881	A	G
cg05340048	1	2084319	+	2571	11263	rs169037	1	2095582	1.72837e-39	1.22515	1.59908e-32	3.49659e-30	G	T
cg24445388	1	2084391	-	2571	15911	rs3128295	1	2068480	8.19193e-41	-1.25891	1.69449e-34	5.29375e-32	C	T
cg04347414	1	2084519	-	2571	16039	rs3128295	1	2068480	8.59773e-41	-1.25874	2.77339e-34	8.31831e-32	C	T
cg00300046	1	2084595	-	2571	16115	rs3128295	1	2068480	6.3419e-42	-1.26817	2.17833e-33	5.53699e-31	C	T
cg24578937	1	2090814	-	2607	1288	rs262654	1	2089526	3.69669e-42	1.35647	1.01688e-33	2.73797e-31	G	A
cg18938190	1	2094291	-	2615	25811	rs3128295	1	2068480	9.69065e-33	-1.17881	6.36083e-26	5.85919e-24	C	T
cg15468976	1	2106222	+	2654	-100482	rs2459986	1	2005740	3.41483e-08	-0.968814	4.24777e-05	0.000364058	T	C
cg27312944	1	2125976	-	2673	-18812	rs262695	1	2144788	2.49903e-07	0.631607	0.000232705	0.00176932	A	G
cg05937445	1	2135589	+	2652	-34530	rs3737633	1	2101059	4.47933e-07	-0.788195	0.000375488	0.00275118	C	G
cg14856698	1	2135945	+	2652	-53116	rs34944978	1	2082829	6.1222e-14	-1.18194	4.39863e-10	7.09721e-09	G	A
cg06203364	1	2137307	+	2653	4559	rs400132	1	2141866	6.22535e-06	-0.555683	0.00458486	0.026446	C	T
cg20617669	1	2138442	+	2655	-55613	rs34944978	1	2082829	4.67464e-07	-0.832726	0.000430993	0.00312305	G	A
cg26031954	1	2139327	-	2656	41041	rs3123594	1	2098286	8.55216e-06	-0.700807	0.00518729	0.0294698	C	T
cg26174216	1	2139348	-	2656	-2518	rs400132	1	2141866	2.28833e-06	0.579434	0.00161083	0.0103895	C	T
cg15451548	1	2144873	+	2669	109	rs2480714	1	2144982	5.13168e-26	1.02192	1.27287e-21	7.10368e-20	G	T
cg12526693	1	2145258	-	2669	-907	rs78265569	1	2146165	1.19763e-16	-1.69496	1.90708e-12	4.00137e-11	C	A
cg26553501	1	2145276	-	2669	294	rs2480714	1	2144982	1.22113e-15	0.831157	2.88892e-11	5.31956e-10	G	T
cg00155685	1	2146236	+	2671	2902	rs6656309	1	2149138	9.27079e-12	0.83548	2.7518e-08	3.60486e-07	C	G
cg16417118	1	2162931	-	2652	-76	rs10910031	1	2163007	6.75851e-07	-1.05044	0.00080559	0.0055395	A	G
cg19404444	1	2164602	-	2644	-66993	rs1809822	1	2231595	1.03778e-05	-0.88695	0.00547421	0.0308839	A	C
cg21775570	1	2171834	-	2631	1774	rs12067359	1	2170060	8.07353e-10	-1.11879	1.90376e-06	1.9775e-05	G	A
cg01776341	1	2171879	+	2631	104	rs10797415	1	2171983	1.54157e-09	-1.10222	4.60792e-06	4.5389e-05	C	T
cg07637584	1	2172290	-	2633	3211	rs10910032	1	2169079	1.24818e-05	-0.819745	0.00759223	0.040978	C	T
cg21442419	1	2182373	-	2636	-11550	rs12565796	1	2193923	1.64796e-31	-1.16087	1.01723e-25	9.11807e-24	G	A
cg03042633	1	2183365	+	2640	157695	rs61760854	1	2341060	2.67561e-07	0.672314	0.000432316	0.00313215	C	T
cg21194808	1	2205498	+	2668	29	rs10910045	1	2205527	3.83621e-24	0.971675	4.37735e-19	1.86492e-17	A	G
cg03466562	1	2220317	+	2690	332	rs2017143	1	2220649	2.12627e-07	0.569094	0.000268336	0.00201755	C	T
cg16902087	1	2220497	-	2691	-20	rs1039065	1	2220517	3.36095e-27	1.08537	8.95139e-23	5.68507e-21	A	C
cg22940848	1	2222486	+	2696	-118	rs12731820	1	2222368	1.78025e-14	-0.858871	3.32338e-10	5.44147e-09	G	A
cg08271229	1	2222674	+	2698	-2157	rs1039065	1	2220517	5.88997e-06	-0.526251	0.0035	0.02087	A	C
cg17810602	1	2224678	-	2705	2118	rs903920	1	2222560	1.56716e-06	-0.686394	0.00126071	0.00832279	A	G
cg15798497	1	2226301	+	2710	-3741	rs903920	1	2222560	1.36679e-23	1.2724	5.2952e-18	2.00637e-16	A	G
cg01938025	1	2228319	+	2724	837	rs17364349	1	2229156	3.5397e-06	0.650076	0.00250674	0.0154846	C	T
cg26264656	1	2229113	+	2728	39678	rs2843145	1	2268791	1.19359e-05	0.51449	0.00818276	0.0437076	A	G
cg13850019	1	2245895	+	2759	5462	rs12080256	1	2251357	7.68978e-09	-0.67398	1.13559e-05	0.000105843	C	A
cg06784691	1	2245988	+	2759	73	rs61762078	1	2246061	7.20734e-14	1.51245	1.71653e-09	2.58765e-08	G	T
cg17974515	1	2252516	+	2777	-325	rs72920928	1	2252191	2.02485e-28	1.19512	5.34745e-23	3.48097e-21	A	G
cg12131894	1	2257894	-	2791	-579	rs2643895	1	2258473	4.38957e-11	-0.753265	1.93274e-07	2.28451e-06	G	A
cg07701579	1	2262232	+	2802	6446	rs2645069	1	2268678	3.42689e-08	0.659771	2.80844e-05	0.000247183	T	C
cg02896354	1	2262923	-	2803	8407	rs2843149	1	2254516	1.3243e-06	-0.541475	0.00124131	0.00820722	G	A
cg18155888	1	2266591	+	2800	123	rs2643900	1	2266714	1.21075e-23	-1.34767	2.3312e-18	9.16717e-17	G	C
cg23738443	1	2269871	+	2800	227	rs2843142	1	2270098	1.99401e-13	0.810305	1.64076e-09	2.47974e-08	A	G
cg17866257	1	2273895	+	2798	10	rs1472319	1	2273905	4.96464e-19	0.980906	8.76536e-15	2.36116e-13	T	C
cg26808154	1	2285178	-	2807	8759	rs11590175	1	2276419	3.66694e-09	-0.811436	7.16053e-06	6.86795e-05	A	G
cg00032879	1	2304264	-	2805	-20072	rs3820010	1	2324336	1.29574e-11	0.784199	4.60557e-08	5.87974e-07	T	C
cg09129839	1	2304315	-	2805	-557316	rs36027527	1	2861631	7.77483e-07	-0.590298	0.000726512	0.0050414	G	A
cg04339679	1	2324587	-	2833	371011	rs28595482	1	1953576	3.9802e-07	-0.576193	0.000340194	0.00251153	G	A
cg27235337	1	2334785	-	2858	-792352	rs10492941	1	3127137	6.79435e-06	-1.03419	0.00525352	0.0297997	C	A
cg15035360	1	2336186	-	2857	-73174	rs59417818	1	2409360	3.30371e-06	0.558079	0.00205014	0.0129063	G	A
cg00854799	1	2336398	-	2858	6590	rs3001344	1	2329808	6.42999e-06	-0.992741	0.00397218	0.0233201	A	G
cg11596239	1	2350059	+	2855	385	rs61760855	1	2350444	2.6835e-10	-0.70167	7.94923e-07	8.68374e-06	C	T
cg02952012	1	2357295	+	2856	10937	rs4233033	1	2368232	2.08549e-07	0.566658	0.000235952	0.00179197	T	C
cg16397225	1	2357299	-	2856	-10933	rs4233033	1	2368232	1.13658e-05	0.484989	0.00724165	0.0393437	T	C
cg20491328	1	2359927	-	2858	10	rs2494436	1	2359917	1.49151e-10	0.801887	1.23648e-07	1.49796e-06	T	C
cg25880537	1	2365337	-	2858	4205	rs10910075	1	2361132	1.23002e-05	-0.605883	0.00861677	0.0456986	C	T
cg22388472	1	2365763	+	2857	-18187	rs34647044	1	2347576	1.03378e-08	0.957538	1.43441e-05	0.000131743	G	T
cg22678044	1	2368610	-	2855	378	rs4233033	1	2368232	5.63374e-07	0.547779	0.00102166	0.00687849	T	C
cg02275930	1	2372054	-	2854	-1333	rs6669420	1	2373387	4.86203e-36	-1.16121	6.27182e-30	9.51199e-28	C	A
cg13183298	1	2376119	+	2856	14596	rs61277936	1	2390715	9.0219e-06	0.524496	0.00789563	0.0423837	C	G
cg12140755	1	2382583	-	2856	-8257	rs28508164	1	2390840	2.00484e-14	0.865127	1.34272e-10	2.29912e-09	T	C
cg06215416	1	2383473	-	2856	35897	rs34647044	1	2347576	1.30574e-06	0.821375	0.00132295	0.00869435	G	T
cg13384949	1	2383501	-	2856	35925	rs34647044	1	2347576	7.84854e-06	0.7628	0.00749003	0.040499	G	T
cg25390413	1	2390701	+	2871	139	rs28508164	1	2390840	1.96334e-06	0.568895	0.00177276	0.0113234	T	C
cg11214544	1	2391121	-	2872	-3947	rs2494635	1	2395068	7.16281e-20	-1.04194	1.04057e-15	3.09841e-14	A	C
cg07700843	1	2391317	-	2872	-50	rs16824399	1	2391367	5.69861e-19	-1.11874	2.42167e-14	6.2269e-13	G	A
cg02850689	1	2391347	-	2872	-2727	rs4648635	1	2394074	1.94784e-15	-0.868608	5.73575e-12	1.14225e-10	T	C
cg17008066	1	2398400	+	2886	-1645	rs2494634	1	2396755	1.00411e-09	-0.735082	3.59645e-06	3.59731e-05	C	T
cg04341153	1	2398858	-	2886	95	rs2494633	1	2398763	1.44975e-07	0.645658	0.000131455	0.00104345	T	C
cg16578609	1	2399051	+	2886	-675	rs2477693	1	2398376	6.18753e-16	-0.933307	3.19505e-12	6.54361e-11	A	G
cg12929805	1	2399054	+	2886	-2299	rs2494634	1	2396755	1.73756e-13	-0.863574	1.1976e-09	1.83899e-08	C	T
cg14984126	1	2409866	+	2905	11047	rs6668720	1	2420913	6.04808e-07	-0.596055	0.000414174	0.00301067	A	G
cg00055434	1	2415344	-	2918	-1013	rs4648639	1	2416357	2.27679e-37	-1.21776	1.06154e-30	1.79939e-28	G	A
cg01442889	1	2415453	-	2918	-904	rs4648639	1	2416357	4.66282e-32	-1.16135	8.23802e-26	7.46383e-24	G	A
cg24902038	1	2428882	+	2932	23687	rs2985862	1	2452569	8.72469e-20	0.971169	6.34995e-15	1.73722e-13	T	C
cg15627072	1	2432621	-	2935	-2123	rs3814298	1	2434744	5.49601e-06	-0.542479	0.00547134	0.030869	C	T
cg06322310	1	2436214	-	2935	3452	rs4648642	1	2432762	9.28142e-06	-0.500976	0.00681318	0.0373389	G	A
cg05697866	1	2437200	+	2936	2485	rs3791180	1	2439685	5.88951e-08	-0.579956	7.70537e-05	0.000635178	G	C
cg15574442	1	2437658	+	2936	27437	rs11585747	1	2465095	2.18154e-07	-0.565765	0.000229238	0.00174501	C	T
cg25975165	1	2444426	+	2940	-12	rs7535528	1	2444414	3.84456e-06	-0.55106	0.00242276	0.0150165	G	A
cg24955743	1	2454705	+	2945	8113	rs2494603	1	2462818	1.00613e-13	0.888789	2.74693e-10	4.54093e-09	T	C
cg09245989	1	2454811	+	2945	689	rs3122923	1	2455500	6.51416e-10	0.765353	5.6661e-07	6.31456e-06	A	C
cg06866616	1	2455264	-	2945	24207	rs2477707	1	2431057	2.53019e-06	0.709429	0.00210129	0.013197	C	T
cg00295182	1	2456436	+	2945	-31542	rs2477702	1	2424894	1.85735e-09	0.869886	2.97456e-06	3.00909e-05	T	C
cg02483661	1	2460621	+	2944	-13	rs72644658	1	2460608	9.48859e-17	1.71077	2.11985e-12	4.42719e-11	A	G
cg06231244	1	2460761	-	2944	153	rs72644658	1	2460608	4.11898e-13	1.53063	2.2805e-09	3.38484e-08	A	G
cg05697909	1	2462364	-	2944	-92765	rs72646016	1	2555129	7.84375e-06	0.801086	0.00529369	0.0299974	C	T
cg17806162	1	2472133	-	2944	-18809	rs2281852	1	2490942	4.91287e-06	-0.498598	0.00474233	0.0272364	C	A
cg26785823	1	2482001	+	2941	24228	rs55658746	1	2506229	1.08401e-13	-0.906391	1.34488e-09	2.05344e-08	T	C
cg01737466	1	2512442	+	2930	774	rs734999	1	2513216	9.02667e-23	0.965876	1.03994e-18	4.25242e-17	C	T
cg00205605	1	2516401	-	2929	-10345	rs3748816	1	2526746	5.47901e-17	0.924792	1.69154e-12	3.56868e-11	A	G
cg18932078	1	2524107	+	2929	-384	rs867436	1	2523723	1.74301e-22	1.03537	3.81722e-18	1.47038e-16	C	T
cg21621858	1	2524280	+	2929	635	rs10752747	1	2524915	6.60942e-43	1.29812	3.03732e-34	9.01868e-32	G	T
cg10314909	1	2524890	-	2929	-192580	rs60389769	1	2717470	7.31306e-06	0.550264	0.00618645	0.0343486	G	A
cg11382394	1	2564504	-	2993	24901	rs60687045	1	2539603	7.87116e-15	-0.89335	1.48422e-10	2.5288e-09	G	A
cg17429686	1	2571229	+	2994	-31433	rs4073285	1	2539796	7.56842e-17	0.934785	6.26126e-13	1.38589e-11	C	T
cg04581538	1	2578470	-	3004	-475636	rs2235176	1	3054106	7.25243e-06	-0.514831	0.00606395	0.033754	T	C
cg00070241	1	2631547	-	3052	64126	rs12756665	1	2567421	1.52984e-06	-0.529437	0.00134534	0.00882584	C	T
cg00216166	1	2707569	-	3121	143557	rs11486042	1	2564012	4.67824e-06	0.676466	0.00289331	0.0176122	G	A
cg25216300	1	2722739	-	3151	-26977	rs4648481	1	2749716	3.89267e-06	-0.495407	0.00333966	0.0200203	G	T
cg05697835	1	2722811	+	3151	37	rs6692145	1	2722848	5.02848e-17	-0.832183	2.89538e-13	6.63693e-12	C	T
cg17455297	1	2723217	+	3150	15048	rs11584658	1	2738265	9.59266e-09	-0.611574	2.18397e-05	0.000195334	C	T
cg13923696	1	2772212	+	3295	1354	rs6660759	1	2773566	1.87366e-06	-0.542285	0.00147081	0.00956684	C	T
cg06853416	1	2778841	-	3318	8908	rs6665646	1	2769933	8.157e-08	0.599799	0.000114737	0.000919598	C	T
cg15325070	1	2792704	-	3350	15927	rs897619	1	2776777	4.06511e-06	-0.535539	0.00359601	0.0213653	T	C
cg14790876	1	2798280	+	3378	-8308	rs2168531	1	2789972	1.57213e-09	0.687632	1.7714e-06	1.84782e-05	C	T
cg20848441	1	2805150	+	3390	17598	rs12091184	1	2822748	1.10353e-06	0.694932	0.00111287	0.00743454	T	C
cg06757928	1	2811411	-	3400	-24076	rs897633	1	2835487	1.36972e-08	-0.742502	2.55653e-05	0.000226362	A	C
cg26785499	1	2820433	-	3418	-4556	rs880725	1	2824989	1.32275e-07	0.643428	0.000163106	0.00127416	A	G
cg04551318	1	2823297	+	3423	-3990	rs79316815	1	2819307	4.49144e-15	0.993101	1.4756e-11	2.80866e-10	A	G
cg16298867	1	2833643	+	3432	367	rs11809099	1	2834010	2.01877e-35	-1.38309	1.67617e-29	2.40301e-27	C	T
cg06316219	1	2834040	-	3431	880	rs1869971	1	2833160	8.21417e-19	-1.09389	7.81319e-15	2.11911e-13	C	T
cg19268708	1	2837518	+	3424	-465	rs12046025	1	2837053	2.12567e-06	-0.586572	0.00249469	0.0154188	C	T
cg00996827	1	2838805	+	3420	-1175	rs936251	1	2837630	5.34229e-36	1.19919	2.59394e-30	4.1698e-28	T	C
cg21402748	1	2838849	+	3420	2482	rs12062218	1	2841331	1.03354e-35	1.19333	2.39145e-29	3.36256e-27	T	C
cg10812027	1	2839247	+	3420	1666	rs4648352	1	2840913	1.18848e-07	0.641114	0.000217792	0.0016644	G	A
cg06988547	1	2839763	+	3420	2556	rs2045332	1	2842319	5.5317e-12	-0.772615	2.67542e-08	3.50872e-07	G	A
cg19802390	1	2840177	-	3419	1379	rs12045117	1	2838798	3.35043e-08	0.634042	4.62332e-05	0.000394062	G	C
cg06184325	1	2863098	+	3352	-10892	rs1473386	1	2852206	3.6923e-09	0.662699	6.11386e-06	5.92509e-05	T	C
cg24592500	1	2863801	-	3351	-214	rs12028979	1	2864015	7.01824e-23	-1.03097	4.29525e-18	1.64563e-16	C	G
cg25137787	1	2863815	-	3351	15818	rs4648438	1	2847997	2.29354e-26	-1.08232	1.29495e-21	7.22119e-20	A	G
cg23932261	1	2876546	-	3345	21	rs10909845	1	2876525	3.34561e-10	0.73354	8.17462e-07	8.91629e-06	T	C
cg15831346	1	2876723	+	3345	-3238	rs1456468	1	2873485	1.66789e-37	-1.18758	1.84736e-31	3.48017e-29	A	T
cg17474920	1	2882827	+	3344	99014	rs6665853	1	2981841	3.7527e-06	-0.533997	0.00438685	0.0254401	G	A
cg09469812	1	2899497	-	3311	9	rs12046140	1	2899488	1.30289e-20	1.5574	1.18115e-15	3.49722e-14	T	C
cg00500221	1	2915875	+	3275	-12716	rs16823303	1	2903159	8.51668e-17	-1.43472	7.47551e-12	1.46901e-10	A	G
cg11915117	1	2917621	+	3264	-244	rs12025260	1	2917377	2.91156e-08	-0.982402	3.92811e-05	0.00033835	T	C
cg00830435	1	2918526	+	3262	-8182	rs58538272	1	2910344	1.37188e-07	0.931236	0.000173473	0.00134868	A	G
cg22517653	1	2918612	+	3259	-3339	rs12046411	1	2915273	2.97416e-22	-1.54669	1.0366e-17	3.80657e-16	G	A
cg11452087	1	2918752	+	3259	-4464	rs34909435	1	2914288	8.248e-11	1.13036	9.977e-08	1.22212e-06	G	C
cg25037000	1	2931557	-	3243	21232	rs57720952	1	2910325	8.37603e-07	0.900831	0.000953005	0.0064572	A	G
cg15211996	1	2936768	-	3240	-43509	rs2072732	1	2980277	2.18083e-13	1.03577	3.52391e-10	5.75408e-09	T	C
cg27531496	1	2943891	+	3236	-7505	rs12564456	1	2936386	6.41982e-10	-0.912985	1.53322e-06	1.61359e-05	C	G
cg03976712	1	2946727	+	3236	5887	rs1005471	1	2952614	2.64026e-11	0.942139	8.77149e-08	1.08203e-06	T	C
cg06792538	1	2954250	+	3233	-219	rs74048148	1	2954031	1.24545e-20	1.2805	4.48936e-17	1.53985e-15	A	G
cg08733933	1	2954429	-	3233	199	rs67919793	1	2954230	5.01657e-13	-1.0462	1.11912e-09	1.72412e-08	T	C
cg17890044	1	2994372	+	3225	1077	rs7515436	1	2995449	1.04961e-18	-0.915722	9.1853e-14	2.22263e-12	G	A
cg12436196	1	2995301	+	3225	-1494	rs2981888	1	2993807	2.80387e-16	0.990941	2.88674e-12	5.93917e-11	C	G
cg08262220	1	2995506	-	3225	-127	rs2788093	1	2995633	4.83744e-16	-1.09745	1.55831e-11	2.9583e-10	C	T
cg11731671	1	2995604	-	3225	-29	rs2788093	1	2995633	1.6481e-16	-1.11142	3.72499e-12	7.57716e-11	C	T
cg00806481	1	2996650	+	3225	-2910	rs4648358	1	2993740	1.24622e-07	0.699568	0.000116351	0.000931645	G	T
cg04493316	1	2999196	-	3225	-519	rs6674036	1	2999715	1.57315e-17	0.804936	8.49156e-14	2.06247e-12	G	T
cg09663655	1	2999728	-	3225	660	rs2981886	1	2999068	1.74443e-16	0.79454	5.78745e-13	1.28607e-11	T	G
cg24678113	1	3006466	-	3247	-573	rs2817165	1	3007039	5.89754e-34	-1.07576	2.98474e-29	4.14504e-27	A	G
cg23069843	1	3007910	-	3251	27	rs2788096	1	3007883	4.5801e-09	0.667068	9.70253e-06	9.13284e-05	C	T
cg06724693	1	3010896	+	3257	-927	rs7543737	1	3009969	1.90624e-35	1.24613	5.59207e-31	9.8495e-29	G	A
cg09271661	1	3039059	-	3292	-7293	rs2742669	1	3046352	8.82999e-11	-0.97228	4.7827e-07	5.38385e-06	A	G
cg26426080	1	3039210	-	3293	-7142	rs2742669	1	3046352	4.47476e-13	-1.06817	3.45416e-09	5.02399e-08	A	G
cg10111211	1	3050384	-	3277	-1881	rs7535865	1	3052265	3.33649e-08	-1.15055	5.66713e-05	0.000476874	A	C
cg08405558	1	3050448	+	3277	1817	rs7535865	1	3052265	3.30431e-14	-1.51539	4.5495e-10	7.32825e-09	A	C
cg05117823	1	3056152	+	3283	-3122	rs4648364	1	3053030	4e-19	-1.07557	4.82761e-15	1.3371e-13	C	G
cg17455155	1	3056679	-	3284	30	rs7354964	1	3056649	6.96145e-15	-0.865675	6.08128e-11	1.08102e-09	C	G
cg01961086	1	3086487	-	3342	90	rs2651934	1	3086397	2.49034e-16	1.15736	1.55874e-12	3.30186e-11	T	C
cg21477285	1	3087072	-	3341	-7636	rs12737500	1	3094708	1.40232e-14	-1.63979	8.71259e-11	1.52324e-09	C	T
cg06815308	1	3088524	+	3343	6307	rs17390167	1	3094831	2.06629e-07	-1.16315	0.000222472	0.00169738	C	G
cg13009839	1	3088978	-	3342	-17976	rs2817141	1	3106954	3.34014e-07	1.02759	0.000378149	0.00276902	T	C
cg04277097	1	3089192	+	3342	-2891	rs77846248	1	3086301	1.0867e-17	-1.8021	8.44632e-14	2.05237e-12	C	A
cg18171009	1	3089287	+	3344	-2986	rs77846248	1	3086301	2.83919e-19	-1.86826	1.53576e-15	4.49099e-14	C	A
cg17445936	1	3090345	-	3345	4044	rs77846248	1	3086301	1.12405e-15	1.70939	4.64353e-12	9.33803e-11	C	A
cg22674798	1	3096360	+	3365	-5	rs868718	1	3096355	2.24227e-27	-1.09104	2.9712e-21	1.59679e-19	G	A
cg15090440	1	3099233	-	3358	5931	rs12038657	1	3093302	1.73191e-10	-0.727097	2.37668e-07	2.77876e-06	A	G
cg14966901	1	3100143	-	3359	3665	rs2817132	1	3096478	5.0725e-07	-0.771316	0.000601377	0.00424215	T	C
cg18759102	1	3100343	+	3359	-16482	rs2742667	1	3083861	1.84741e-10	0.937138	4.04517e-07	4.59578e-06	G	A
cg05354921	1	3100497	+	3359	-4019	rs2817132	1	3096478	2.62915e-07	-0.788877	0.000222092	0.00169469	T	C
cg23689722	1	3100956	-	3359	17095	rs2742667	1	3083861	1.65057e-07	0.785855	0.000170634	0.00132814	G	A
cg04972748	1	3104999	+	3360	-3722	rs1553287	1	3101277	1.21791e-28	-1.35913	1.44179e-22	8.9431e-21	G	A
cg00254258	1	3105189	+	3362	-3369	rs2651926	1	3101820	8.11866e-32	-1.36945	6.6118e-27	6.86879e-25	C	T
cg25382214	1	3105252	+	3362	-92	rs2817137	1	3105160	7.10833e-32	-1.37108	2.5864e-24	1.9584e-22	A	G
cg20629417	1	3106929	+	3363	25	rs2817141	1	3106954	3.07961e-09	1.17657	7.40102e-06	7.0833e-05	T	C
cg23950223	1	3113088	-	3367	-60	rs7520732	1	3113148	6.03803e-09	-0.928562	1.17278e-05	0.000109065	A	G
cg12408250	1	3121727	-	3400	-991644	rs4077886	1	4113371	4.74744e-06	-0.959222	0.00390644	0.0229773	C	G
cg06526522	1	3129005	-	3411	-8194	rs2817147	1	3137199	3.2778e-09	0.817048	5.28946e-06	5.16946e-05	T	C
cg01800445	1	3129115	+	3411	-3669	rs4648456	1	3125446	6.48956e-14	0.970709	1.99052e-10	3.3438e-09	T	C
cg26891951	1	3129579	-	3413	1159	rs4648370	1	3128420	2.11752e-09	0.805046	4.85533e-06	4.76959e-05	T	C
cg16386396	1	3132458	+	3426	16116	rs2455116	1	3148574	3.80466e-08	0.776969	6.19157e-05	0.000517779	A	G
cg26864297	1	3143965	+	3434	-828551	rs12724614	1	2315414	5.08021e-06	0.590237	0.00367127	0.0217583	C	T
cg21786372	1	3147622	-	3432	-1523	rs2817158	1	3149145	2.23729e-08	0.952818	3.50575e-05	0.000304179	G	A
cg00895834	1	3147966	-	3431	-1179	rs2817158	1	3149145	6.95075e-10	-1.03964	2.80442e-06	2.84772e-05	G	A
cg06379192	1	3157287	+	3434	-6262	rs57854542	1	3151025	4.05e-07	1.05289	0.000372407	0.00273035	G	A
cg16158117	1	3172591	+	3437	-662	rs4648464	1	3171929	3.33538e-09	-0.692565	7.19902e-06	6.90228e-05	G	A
cg00106196	1	3172684	+	3437	18	rs17398063	1	3172702	1.09387e-21	-1.21804	5.00648e-17	1.7091e-15	G	A
cg10100424	1	3178384	+	3437	4962	rs2244876	1	3183346	6.07189e-16	1.02595	1.3034e-11	2.49633e-10	T	A
cg08636115	1	3179762	-	3438	696464	rs2985858	1	2483298	4.39411e-06	-0.501408	0.00414048	0.0241809	C	G
cg17660549	1	3183831	-	3441	-116667	rs10909935	1	3300498	3.17922e-07	-1.09293	0.000615685	0.00433451	C	T
cg09891226	1	3185042	-	3439	-115456	rs10909935	1	3300498	6.71234e-06	-0.97156	0.00670946	0.0368475	C	T
cg26513591	1	3187091	+	3443	109681	rs79358574	1	3296772	4.1247e-06	-1.14548	0.0049115	0.0280905	G	A
cg23034362	1	3200586	-	3465	693171	rs4310388	1	2507415	6.00654e-06	0.541307	0.00600338	0.0334611	G	T
cg06521247	1	3209787	-	3475	20	rs2500294	1	3209767	2.47285e-07	0.573114	0.000206835	0.00158706	C	T
cg14659814	1	3209910	+	3475	13	rs1553291	1	3209923	4.2479e-30	1.16212	8.5216e-25	6.82982e-23	A	G
cg20433693	1	3214754	-	3487	652	rs2500288	1	3214102	4.05602e-16	0.8719	5.78676e-12	1.15198e-10	T	C
cg12648819	1	3223607	-	3519	-6870	rs12741836	1	3230477	1.74536e-07	-0.694409	0.000297089	0.00221643	T	C
cg10893986	1	3229739	+	3512	781	rs34708358	1	3230520	2.80332e-07	0.955371	0.000299804	0.00223517	T	C
cg15491247	1	3230424	+	3511	-3591	rs12567158	1	3226833	1.6494e-09	-1.12869	2.91855e-06	2.95567e-05	A	G
cg17435683	1	3230609	-	3513	3776	rs12567158	1	3226833	1.17208e-13	-1.34941	2.10954e-09	3.14601e-08	A	G
cg24879939	1	3230647	+	3514	-11724	rs2500283	1	3218923	1.52822e-21	-1.01631	2.2912e-18	9.01743e-17	G	C
cg05573412	1	3238152	+	3548	-1242	rs2500275	1	3236910	2.65699e-08	0.605094	1.91039e-05	0.000172345	A	G
cg05375699	1	3245451	+	3558	77746	rs2483223	1	3323197	1.02706e-05	0.572234	0.00685394	0.0375297	T	G
cg26425711	1	3251680	-	3558	10545	rs1108600	1	3241135	1.68283e-06	-0.612786	0.00161256	0.0103981	C	T
cg12593511	1	3276753	-	3509	13	rs2500280	1	3276740	1.49957e-06	0.565193	0.00233694	0.0145363	G	C
cg01713250	1	3289915	+	3484	1224	rs2249860	1	3291139	5.06572e-06	0.531173	0.00468441	0.0269444	A	C
cg22862319	1	3289994	-	3485	23	rs1333189	1	3289971	1.1153e-17	0.914631	2.46367e-14	6.33056e-13	C	T
cg04598671	1	3290849	+	3482	6789	rs12085231	1	3297638	3.94885e-06	0.995436	0.00344514	0.0205853	C	A
cg01783650	1	3310911	+	3470	190	rs10909936	1	3311101	8.2394e-10	-1.29857	3.63014e-06	3.6292e-05	C	G
cg21627971	1	3311541	+	3470	-280	rs6702992	1	3311261	1.523e-06	-0.5679	0.0014495	0.00944219	C	T
cg18268194	1	3312889	+	3471	627	rs871823	1	3313516	5.9724e-07	-0.585613	0.000642604	0.00450751	A	G
cg12635919	1	3319488	-	3473	427	rs1889124	1	3319061	1.7385e-20	1.09021	3.68526e-16	1.15157e-14	A	G
cg05968369	1	3320446	+	3474	8938	rs2493291	1	3329384	1.16857e-07	-0.795493	0.000137186	0.00108585	C	T
cg25052274	1	3321139	+	3473	-5	rs3795261	1	3321134	1.24097e-07	-0.679861	0.000150865	0.00118604	G	A
cg00790672	1	3324671	+	3474	-4	rs72633329	1	3324667	8.34243e-06	0.748437	0.00877301	0.0464064	A	C
cg10629420	1	3377918	+	3527	419207	rs35259658	1	3797125	1.07095e-07	0.807778	0.000151767	0.00119253	G	T
cg22007638	1	3398886	+	3591	-13747	rs2487673	1	3385139	4.19645e-08	-1.09682	6.53534e-05	0.000544716	G	T
cg18289049	1	3400697	+	3592	-103999	rs61043152	1	3296698	1.08173e-05	0.549422	0.00935272	0.0489874	G	A
cg08390973	1	3410114	+	3635	-3107	rs2821039	1	3407007	2.75093e-06	-0.924859	0.00316236	0.0190713	G	A
cg06069205	1	3411048	-	3638	10796	rs2487675	1	3400252	6.77038e-10	-1.53414	2.58404e-06	2.63596e-05	A	G
cg08036524	1	3426422	-	3701	183891	rs7521865	1	3242531	5.05459e-06	0.507582	0.0043253	0.0251243	T	C
cg06353486	1	3427479	+	3699	-15916	rs2821036	1	3411563	1.23118e-06	-1.08523	0.00139512	0.00911927	G	A
cg26788812	1	3438863	+	3724	207	rs10442594	1	3439070	3.46177e-06	-0.545267	0.00345001	0.0206098	T	C
cg12708331	1	3440961	+	3725	3071	rs34724272	1	3444032	5.56767e-07	0.598687	0.000694021	0.00483524	G	A
cg17163527	1	3447348	-	3733	8278	rs10442594	1	3439070	9.23733e-09	0.662719	1.57011e-05	0.000143388	T	C
cg09686010	1	3448282	+	3733	78	rs28447582	1	3448360	8.53085e-15	0.893884	1.09355e-10	1.89156e-09	G	A
cg15903571	1	3477302	+	3772	-1023	rs2794345	1	3476279	2.92513e-06	0.581937	0.00243308	0.0150754	A	T
cg14421582	1	3481668	-	3785	-1693	rs880801	1	3483361	1.5409e-26	1.18628	3.49816e-21	1.86417e-19	G	A
cg02655351	1	3498101	+	3836	3292	rs12409706	1	3501393	6.03159e-09	-0.841759	9.36698e-06	8.83475e-05	A	G
cg14521408	1	3500451	+	3835	-1973	rs7528917	1	3498478	1.68074e-08	-0.814085	3.30358e-05	0.00028783	C	T
cg25279739	1	3500469	+	3835	-1991	rs7528917	1	3498478	8.90629e-11	-0.920808	2.19496e-07	2.57613e-06	C	T
cg04572969	1	3503480	+	3841	46372	rs2273954	1	3549852	9.40437e-06	0.582806	0.0083028	0.0442552	G	A
cg12715285	1	3504125	-	3845	-1962	rs10909979	1	3506087	5.92346e-06	-0.576293	0.0067274	0.0369334	C	T
cg27306802	1	3510561	+	3862	-2241	rs12047815	1	3508320	7.87131e-25	-1.13014	2.42131e-20	1.18002e-18	T	G
cg06775523	1	3514921	+	3864	16301	rs4648396	1	3531222	5.04187e-09	0.963605	8.51107e-06	8.0783e-05	C	T
cg15051989	1	3514936	+	3864	16286	rs4648396	1	3531222	1.08882e-10	1.05151	4.34897e-07	4.91979e-06	C	T
cg09187007	1	3514990	+	3864	16232	rs4648396	1	3531222	6.46779e-08	0.897981	0.000144662	0.00114065	C	T
cg00418943	1	3528682	+	3898	9819	rs4364818	1	3538501	6.96089e-09	0.645263	1.18549e-05	0.000110178	C	T
cg01830883	1	3557942	+	3960	12941	rs6697769	1	3570883	5.17189e-06	0.534693	0.0042346	0.0246582	C	T
cg06650698	1	3558138	-	3962	17	rs7526126	1	3558121	9.67836e-07	-0.760886	0.00129889	0.00855069	C	G
cg15925527	1	3560107	+	3967	19359	rs12118148	1	3579466	2.26782e-07	-0.740015	0.000413338	0.00300529	C	G
cg04361279	1	3560965	+	3969	2463	rs76161888	1	3563428	2.13186e-23	-1.38453	4.57425e-19	1.94457e-17	C	T
cg09798435	1	3566304	+	3987	-32740	rs55728961	1	3533564	1.83431e-11	-0.760886	5.07302e-08	6.44322e-07	C	A
cg16741710	1	3569386	-	3999	250325	rs1889124	1	3319061	4.75501e-06	0.594197	0.0046706	0.0268754	A	G
cg05936300	1	3574704	-	4028	3821	rs6697769	1	3570883	2.29237e-20	0.982239	3.48451e-16	1.09186e-14	C	T
cg20768358	1	3574999	-	4028	4116	rs6697769	1	3570883	8.98515e-18	0.928138	6.88823e-14	1.68937e-12	C	T
cg21827809	1	3575147	-	4029	16117	rs113727502	1	3559030	6.37246e-07	-0.772705	0.00070007	0.00487388	C	T
cg04137576	1	3575674	+	4034	-27538	rs2760321	1	3548136	8.87134e-06	-0.679769	0.00956323	0.049927	T	C
cg11226808	1	3581320	+	4072	-193	rs875233	1	3581127	6.89728e-06	0.66194	0.00840042	0.0447061	T	C
cg13914636	1	3623102	+	4267	4300	rs9787049	1	3627402	4.88227e-06	-0.554966	0.00512903	0.0291753	C	T
cg04562683	1	3638722	+	4326	22133	rs147101404	1	3660855	2.18108e-14	-0.904919	2.07181e-10	3.47248e-09	C	T
cg04392488	1	3644226	+	4346	24975	rs10797410	1	3669201	3.81534e-10	-0.664806	8.48826e-07	9.23835e-06	A	G
cg23666378	1	3663164	+	4435	11594	rs9424312	1	3674758	8.00235e-08	0.674678	0.000104414	0.000842471	T	A
cg01903504	1	3673097	+	4453	2862	rs12131045	1	3675959	1.10224e-06	-0.617641	0.00120434	0.00798585	T	G
cg12542099	1	3687945	+	4518	-4255	rs1181873	1	3683690	3.33583e-06	0.523536	0.00370596	0.0219401	A	C
cg26550851	1	3701203	+	4542	4213	rs7547679	1	3705416	3.20634e-23	0.964886	4.53611e-18	1.73236e-16	T	C
cg17443473	1	3703550	-	4546	-491	rs7527973	1	3704041	1.90998e-21	1.05112	4.90941e-17	1.67719e-15	C	T
cg11430783	1	3703792	+	4546	7897	rs6667255	1	3711689	2.02757e-25	1.13896	7.8428e-21	4.02226e-19	T	C
cg13057898	1	3703894	-	4546	-19261	rs12125237	1	3723155	3.742e-28	1.14356	9.91137e-23	6.26579e-21	A	G
cg18436788	1	3704244	+	4547	-203	rs7527973	1	3704041	2.04777e-35	1.25421	6.69887e-30	1.01215e-27	C	T
cg23277830	1	3704460	+	4547	-419	rs7527973	1	3704041	1.99674e-33	1.2319	3.09046e-27	3.34122e-25	C	T
cg17848003	1	3704513	+	4546	-472	rs7527973	1	3704041	1.13758e-32	1.22295	3.50999e-26	3.32172e-24	C	T
cg22529645	1	3704559	+	4546	-518	rs7527973	1	3704041	2.98544e-27	1.15022	5.26975e-22	3.07215e-20	C	T
cg13558682	1	3705262	-	4550	-14525	rs6676575	1	3719787	8.71769e-17	-0.833711	1.98954e-12	4.16678e-11	T	C
cg17519938	1	3713580	-	4563	29890	rs1181873	1	3683690	1.34721e-11	0.733342	6.31128e-08	7.92638e-07	A	C
cg24196422	1	3716982	-	4565	7570	rs12728911	1	3709412	1.49009e-32	1.33605	7.12695e-28	8.37037e-26	T	C
cg12551983	1	3720588	-	4570	256	rs12126299	1	3720332	9.27953e-08	0.567498	0.000165945	0.00129451	G	C
cg10625090	1	3731643	+	4613	41945	rs7542369	1	3773588	2.16371e-20	0.940028	1.17241e-15	3.47262e-14	C	G
cg25729560	1	3738334	+	4633	-19277	rs7535775	1	3719057	1.16954e-09	-0.645584	2.96975e-06	3.00455e-05	G	A
cg06543160	1	3738353	-	4633	-21708	rs6701360	1	3760061	1.22635e-06	0.523021	0.00155127	0.0100393	G	A
cg03908058	1	3746135	-	4634	-3559	rs6673716	1	3749694	9.11182e-08	-1.26274	0.000202371	0.00155525	A	G
cg26964634	1	3747959	+	4641	20760	rs1539647	1	3768719	6.41661e-07	0.561716	0.000998344	0.00673543	T	C
cg22125220	1	3748957	-	4644	9667	rs2027547	1	3739290	4.71364e-18	-0.856938	2.00246e-13	4.6717e-12	G	A
cg16017130	1	3748998	-	4644	5866	rs4648344	1	3743132	3.17136e-28	-1.00566	1.35936e-23	9.44716e-22	T	C
cg03808734	1	3772978	+	4669	8852	rs12741965	1	3781830	5.32287e-16	0.916196	6.35874e-12	1.26037e-10	C	A
cg00489772	1	3775078	-	4671	529	rs12127619	1	3774549	3.14878e-06	-0.551886	0.00541607	0.0305973	C	T
cg21981572	1	3781821	-	4677	59180	rs12746148	1	3722641	2.43767e-17	0.938706	2.81045e-13	6.45091e-12	G	A
cg00997310	1	3789280	-	4684	-39	rs34725762	1	3789319	4.47831e-07	0.785656	0.000904518	0.00615544	A	G
cg17879856	1	3806715	-	4742	-24388	rs35355307	1	3831103	5.03413e-06	0.567697	0.00891784	0.0470504	G	A
cg16349667	1	3807168	+	4742	-1913	rs7544191	1	3805255	2.0029e-06	0.666001	0.0024078	0.0149319	A	G
cg01020987	1	3816166	+	4763	1933	rs72849340	1	3818099	3.75693e-14	1.00909	3.01758e-10	4.96444e-09	T	G
cg16140954	1	3816609	+	4765	996	rs12097125	1	3817605	4.16335e-06	-0.649672	0.00532434	0.0301489	C	T
cg05565139	1	3816839	+	4765	3177	rs12139857	1	3820016	1.59533e-12	1.19722	3.48278e-09	5.06248e-08	G	C
cg25762395	1	3816842	+	4765	-4693	rs12133786	1	3812149	3.78808e-11	1.13224	2.0825e-07	2.45083e-06	A	C
cg02693688	1	3818083	+	4765	4620	rs10909830	1	3822703	4.20886e-19	-0.977652	1.80234e-14	4.69658e-13	C	T
cg18606244	1	3819818	-	4770	-6808	rs35332894	1	3826626	3.00704e-23	1.07081	1.01994e-18	4.17448e-17	A	G
cg26020826	1	3820550	-	4771	-2153	rs10909830	1	3822703	2.80086e-35	1.22123	1.11883e-29	1.63946e-27	C	T
cg00935967	1	3822762	-	4773	-654323	rs10915530	1	4477085	4.13426e-06	0.479504	0.00570576	0.0320126	C	T
cg14264496	1	3823918	-	4778	-2708	rs35332894	1	3826626	2.55752e-31	-1.19081	1.72497e-26	1.70014e-24	A	G
cg09228402	1	3824319	+	4780	-19571	rs6424061	1	3804748	2.6184e-11	-0.90532	7.81784e-08	9.70466e-07	C	T
cg24143374	1	3824378	-	4781	5054	rs6672335	1	3819324	1.81828e-06	-0.553264	0.00290985	0.017701	A	G
cg26160564	1	3826643	-	4786	-838	rs61770379	1	3827481	2.52802e-06	0.570383	0.00401277	0.0235303	C	T
cg22344254	1	3826803	+	4787	-1278	rs35383955	1	3825525	1.26984e-06	0.553388	0.00230812	0.0143738	C	T
cg17106723	1	4016930	-	4877	-4	rs4654493	1	4016934	3.70865e-08	-0.810184	8.64313e-05	0.000706515	C	T
cg10510935	1	4059661	-	4868	-1709	rs6672877	1	4061370	3.00331e-14	0.927309	4.57261e-10	7.36295e-09	G	T
cg00620195	1	4066898	-	4881	1279	rs4074994	1	4065619	2.13373e-06	-0.585314	0.00317551	0.019142	T	C
cg14796703	1	4070541	+	4887	-6617	rs4654451	1	4063924	9.35652e-17	0.952534	1.06386e-12	2.29878e-11	G	A
cg03006637	1	4071271	+	4885	-4591	rs3935559	1	4066680	1.5267e-19	1.00691	6.1647e-15	1.689e-13	C	G
cg16686279	1	4087226	+	4882	17913	rs10915318	1	4105139	4.73202e-09	0.951965	8.81873e-06	8.35104e-05	G	A
cg20703997	1	4087676	-	4882	-89	rs72852539	1	4087765	1.346e-26	1.47921	1.07321e-20	5.43186e-19	G	C
cg24699985	1	4093600	-	4863	-25387	rs10799175	1	4118987	2.99349e-07	-0.623914	0.000549812	0.00390689	T	C
cg14785303	1	4119624	+	4822	1172	rs4233256	1	4120796	3.13842e-14	-1.49543	5.19116e-10	8.3086e-09	A	C
cg15209246	1	4133569	-	4816	-318279	rs11585123	1	4451848	3.75098e-08	0.571508	0.000109572	0.000881097	G	T
cg17899889	1	4191180	+	4839	290452	rs4654433	1	4481632	7.33036e-18	0.838143	4.11194e-14	1.03312e-12	G	A
cg00600854	1	4191364	+	4839	290268	rs4654433	1	4481632	2.77603e-09	0.614126	4.45993e-06	4.40151e-05	G	A
cg13224197	1	4193192	-	4838	1343	rs77973408	1	4191849	1.30711e-10	-1.4276	7.09944e-07	7.80828e-06	T	C
cg27165836	1	4193882	-	4839	9	rs6693173	1	4193873	9.50113e-07	0.575369	0.0015092	0.00979095	A	G
cg06529149	1	4194412	-	4839	-1543	rs12118815	1	4195955	4.64366e-13	-0.751206	3.11036e-09	4.54577e-08	A	T
cg04094178	1	4195569	-	4845	-3031	rs4654489	1	4198600	1.65911e-13	0.774497	5.81594e-10	9.25677e-09	C	T
cg10810957	1	4210624	-	4843	169	rs9426473	1	4210455	6.82183e-17	-1.06111	1.141e-12	2.45623e-11	G	A
cg01150351	1	4220528	+	4840	773	rs12403948	1	4221301	5.35592e-09	1.03101	1.13689e-05	0.00010595	T	C
cg22016671	1	4221401	+	4837	34	rs4414012	1	4221435	1.2123e-19	-0.948647	1.24957e-15	3.68875e-14	C	T
cg07425646	1	4221616	-	4836	17	rs4614226	1	4221599	1.53356e-29	-1.07951	1.50128e-23	1.03848e-21	C	T
cg02568684	1	4233422	-	4814	234	rs61770877	1	4233188	4.03868e-11	-1.10613	1.4484e-07	1.74055e-06	A	G
cg10793760	1	4233600	+	4814	-11849	rs12125095	1	4221751	5.1966e-14	-1.14974	3.2093e-10	5.26463e-09	T	C
cg26139866	1	4239037	-	4811	9	rs4654418	1	4239028	4.33402e-10	-1.13813	8.33896e-07	9.08411e-06	G	A
cg17808634	1	4275141	-	4801	28464	rs140641950	1	4246677	2.68826e-23	-1.24951	9.44667e-20	4.31135e-18	C	T
cg20016665	1	4327481	+	4820	154	rs2101576	1	4327635	5.90834e-29	1.03727	5.65572e-24	4.11486e-22	C	T
cg00294753	1	4328723	-	4826	-6643	rs983915	1	4335366	2.14965e-07	0.860593	0.000474088	0.00340945	C	T
cg16985405	1	4422894	-	5102	-1251	rs16838813	1	4424145	1.93572e-09	1.39292	1.02008e-05	9.5729e-05	G	A
cg08633745	1	4471758	-	5126	-4008	rs349406	1	4475766	8.8772e-14	-0.88394	1.89494e-10	3.19056e-09	T	C
cg07248181	1	4472087	-	5126	16391	rs349416	1	4455696	1.47551e-12	-0.745356	9.97359e-09	1.37345e-07	A	C
cg10378459	1	4482786	-	5143	23097	rs6679220	1	4459689	8.88248e-16	0.785034	1.51913e-11	2.888e-10	T	C
cg10084135	1	4491804	-	5155	39407	rs627555	1	4452397	7.71271e-06	-0.560028	0.00948282	0.0495747	G	A
cg11613303	1	4555009	+	5189	4475	rs616317	1	4559484	1.56982e-06	0.83103	0.00282702	0.0172523	C	A
cg24500749	1	4557351	-	5192	8240	rs705688	1	4549111	1.14338e-09	0.806931	2.31038e-06	2.37253e-05	G	C
cg18083933	1	4611470	-	5255	38228	rs4442344	1	4573242	6.61094e-07	-0.666592	0.000825624	0.0056646	T	C
cg11735242	1	4644030	+	5338	7442	rs164773	1	4651472	9.76862e-07	-0.872875	0.00215012	0.0134774	C	T
cg16906964	1	4660171	+	5365	-923	rs7528368	1	4659248	4.313e-32	-1.13668	8.6019e-26	7.776e-24	T	A
cg00930781	1	4660565	-	5364	1317	rs7528368	1	4659248	8.90777e-11	-0.720884	2.46377e-07	2.87473e-06	T	A
cg07484568	1	4672496	-	5365	2	rs164778	1	4672494	1.82382e-14	-1.55341	1.58719e-10	2.69601e-09	T	C
cg19745607	1	4674594	-	5364	568	rs763219	1	4674026	1.31193e-06	-0.523549	0.00184352	0.0117279	A	G
cg03099132	1	4677557	+	5360	566	rs7555011	1	4678123	5.44822e-10	0.678129	3.25751e-06	3.2772e-05	T	C
cg01494664	1	4681953	-	5373	-2654	rs75860447	1	4684607	1.20988e-06	-0.966032	0.00214942	0.0134738	C	T
cg16512885	1	4697919	+	5379	11135	rs7535194	1	4709054	8.33851e-16	-0.873796	4.42938e-12	8.92969e-11	C	A
cg24037938	1	4697967	-	5379	-592	rs12122754	1	4698559	7.47452e-14	1.10904	1.08572e-09	1.67578e-08	C	T
cg07807395	1	4698416	-	5377	-30	rs12122716	1	4698446	1.78802e-14	1.12436	1.4104e-10	2.40893e-09	C	T
cg16937007	1	4710779	+	5399	-16309	rs34642555	1	4694470	1.59827e-12	-0.819175	1.49793e-08	2.02342e-07	G	A
cg11835068	1	4714974	+	5399	-447	rs12131128	1	4714527	8.04879e-07	0.607586	0.00175123	0.0111995	G	T
cg26599630	1	4718212	+	5415	-265815	rs627555	1	4452397	2.18446e-09	-0.730676	4.60883e-06	4.53971e-05	G	A
cg13503382	1	4726757	-	5402	-329	rs6658098	1	4727086	4.86084e-07	0.553767	0.000608805	0.00429084	C	T
cg02482718	1	4726759	-	5402	229	rs12565905	1	4726530	1.27432e-06	0.53345	0.00216532	0.013565	G	C
cg00737943	1	4761321	-	5332	-4060	rs61765034	1	4765381	1.87938e-14	1.37723	1.45789e-10	2.48635e-09	G	A
cg15605704	1	4770676	+	5297	-289461	rs4654432	1	4481215	2.27056e-18	0.852192	2.75913e-14	7.0534e-13	C	T
cg15580684	1	4770711	-	5298	322980	rs4654526	1	4447731	9.33152e-17	0.824063	7.71302e-13	1.69042e-11	C	T
cg00523188	1	4771150	+	5294	-293061	rs349411	1	4478089	2.58808e-06	0.575849	0.00412873	0.0241241	C	T
cg21913897	1	4794072	+	5279	42	rs442170	1	4794114	4.64342e-07	-0.716327	0.00100514	0.00677729	G	C
cg03914943	1	4801290	-	5264	2437	rs578528	1	4798853	4.79672e-13	-0.858866	2.58937e-09	3.81913e-08	A	G
cg18957455	1	4802225	-	5264	2068	rs61766961	1	4800157	7.68556e-26	1.35715	2.84558e-20	1.37618e-18	G	A
cg23015920	1	4830444	-	5237	-632	rs423285	1	4831076	1.23746e-11	0.859638	4.58334e-08	5.85361e-07	C	T
cg19760464	1	4835412	-	5235	12301	rs760815	1	4823111	9.00505e-09	-0.729884	4.15001e-05	0.000356254	C	A
cg24996755	1	4838170	-	5243	3974	rs9426504	1	4834196	2.5605e-07	-0.613173	0.000436182	0.00315789	G	A
cg11408632	1	4856487	-	5278	-3001	rs17345273	1	4859488	7.30765e-15	1.11944	1.34389e-10	2.30106e-09	G	A
cg04621944	1	5080448	+	5563	-15	rs6689504	1	5080433	8.38713e-09	0.761694	1.50435e-05	0.000137764	T	G
cg04286880	1	5185439	-	5514	-15293	rs6681359	1	5200732	2.10199e-08	0.674152	9.56133e-05	0.000776433	C	T
cg04427182	1	5327993	+	5415	16735	rs622315	1	5344728	2.96041e-07	0.543477	0.000619139	0.00435643	G	T
cg05199871	1	5333518	-	5397	3735	rs589314	1	5329783	4.99291e-25	0.959082	7.58739e-21	3.89872e-19	C	T
cg07199764	1	5347468	-	5393	29	rs565941	1	5347439	3.54026e-34	1.05555	3.50082e-27	3.75175e-25	A	G
cg24305579	1	5356578	-	5396	7	rs78511584	1	5356571	2.96187e-12	-1.61663	1.14225e-08	1.56328e-07	C	T
cg18224977	1	5398602	+	5272	538789	rs3747989	1	5937391	4.25643e-06	0.676574	0.00633568	0.0350552	C	T
cg27223158	1	5411760	+	5230	-2215	rs115260076	1	5409545	5.95253e-07	1.10896	0.00142106	0.00927355	A	G
cg06642219	1	5586147	+	4844	34640	rs1935760	1	5620787	2.6479e-08	-0.858259	5.60438e-05	0.000471838	G	C
cg05400219	1	5657677	+	4625	-1220	rs113587134	1	5656457	3.4203e-08	-0.713902	6.82112e-05	0.000566841	G	C
cg24116385	1	5677939	+	4595	-57152	rs1935760	1	5620787	1.15151e-14	1.13943	5.20451e-11	9.32699e-10	G	C
cg19218187	1	5680785	+	4581	-1416	rs1587407	1	5679369	7.69366e-15	-0.973937	3.39142e-10	5.54675e-09	A	G
cg01902560	1	5712477	+	4532	84796	rs61763321	1	5797273	1.26359e-11	1.11881	4.51599e-08	5.77139e-07	G	A
cg12688521	1	5772057	+	4431	10712	rs2649086	1	5782769	6.48308e-07	-0.644141	0.000799976	0.00550479	T	C
cg03421104	1	5793847	-	4420	-9773	rs2842244	1	5803620	2.59402e-07	0.570669	0.000492344	0.00352992	T	C
cg09438962	1	5831502	-	4353	-444	rs17470345	1	5831946	1.67956e-07	-0.938787	0.000283002	0.00211894	T	C
cg10823805	1	5875339	-	4310	-29435	rs1765722	1	5904774	3.7967e-14	-0.797041	9.77645e-11	1.6989e-09	C	G
cg27309868	1	5900521	+	4300	-17959	rs10779798	1	5882562	2.962e-06	0.590325	0.00397152	0.0233167	C	T
cg12041830	1	5907402	+	4301	1331	rs1287616	1	5908733	3.25663e-13	0.766596	3.93066e-09	5.68081e-08	C	T
cg07928086	1	5907446	-	4301	-976	rs1287614	1	5908422	5.32912e-24	0.996247	9.07334e-20	4.14735e-18	C	T
cg07599881	1	5907508	+	4301	914	rs1287614	1	5908422	1.00275e-35	1.14109	1.14665e-30	1.93551e-28	C	T
cg15728744	1	5917533	+	4283	24	rs1287621	1	5917557	5.16885e-12	-0.725269	1.69195e-08	2.27194e-07	C	G
cg24864189	1	5917766	+	4281	36701	rs11122108	1	5954467	9.37218e-07	0.570576	0.001293	0.00851669	G	A
cg24883265	1	5917845	-	4281	9283	rs1287615	1	5908562	5.39374e-14	0.793513	2.71246e-10	4.4871e-09	A	G
cg14559147	1	5920463	-	4271	-1615	rs11121608	1	5922078	9.03078e-26	-1.08769	3.96211e-20	1.88732e-18	T	G
cg05302064	1	5922686	+	4274	-2194	rs881634	1	5920492	1.24075e-07	-0.847244	0.000251744	0.00190255	A	G
cg27233192	1	5925859	-	4269	3025	rs12133533	1	5922834	6.98126e-11	-0.804858	1.67901e-07	2.00132e-06	C	A
cg02103362	1	5931895	+	4262	-2841	rs1287631	1	5929054	5.13302e-22	-0.945054	1.67705e-17	6.02103e-16	C	G
cg13355874	1	5932351	+	4263	166	rs472651	1	5932517	5.91641e-08	-0.789529	9.92596e-05	0.000803841	C	T
cg25320798	1	5932398	+	4263	45584	rs7549818	1	5977982	8.82674e-08	0.811677	0.000171389	0.00133365	A	G
cg01031615	1	5941977	-	4243	20392	rs11121605	1	5921585	3.57223e-06	-0.727973	0.00392037	0.0230486	T	A
cg15598789	1	5955929	+	4233	-3272	rs61762099	1	5952657	4.28781e-10	0.796884	1.7693e-06	1.84569e-05	G	A
cg16258229	1	5956985	+	4231	-76	rs12058375	1	5956909	7.56847e-09	-1.42202	3.46147e-05	0.000300619	C	A
cg05872034	1	5976040	+	4196	-59412	rs12127179	1	5916628	1.13198e-09	-1.27461	3.32527e-06	3.34099e-05	C	T
cg01288541	1	5997077	+	4173	-29327	rs12123214	1	5967750	1.85648e-11	0.852601	9.66524e-08	1.18623e-06	C	T
cg22356839	1	6011302	+	4163	-2006	rs10864284	1	6009296	9.8932e-30	-1.1821	1.91626e-24	1.47407e-22	G	C
cg13951223	1	6011309	+	4163	-2013	rs10864284	1	6009296	3.18708e-29	-1.17518	4.20577e-24	3.10607e-22	G	C
cg05569533	1	6018305	-	4163	-35750	rs11578208	1	6054055	1.70317e-06	-0.577186	0.00232869	0.0144893	T	C
cg10927166	1	6021948	+	4160	34220	rs1295101	1	6056168	7.59593e-07	-0.553055	0.00172726	0.0110625	A	G
cg10530311	1	6035471	+	4147	18584	rs11578208	1	6054055	3.04477e-31	-1.18613	1.35784e-25	1.19934e-23	T	C
cg09275986	1	6035793	-	4146	-8016	rs11120961	1	6043809	8.78233e-32	-1.23858	2.40485e-26	2.32948e-24	G	A
cg05802374	1	6040727	-	4136	-6449	rs806105	1	6047176	1.85121e-27	-1.00485	6.44348e-22	3.72098e-20	A	G
cg16993213	1	6051358	+	4131	-106156	rs11584452	1	5945202	8.88577e-07	-0.593153	0.00137751	0.00901511	G	A
cg12363753	1	6051504	+	4131	-19560	rs11588889	1	6031944	4.40338e-09	-0.629104	5.83717e-06	5.67226e-05	C	A
cg00702417	1	6054867	-	4134	18632	rs34794580	1	6036235	9.98246e-10	0.687499	2.59442e-06	2.64583e-05	C	T
cg05151379	1	6055007	+	4135	5231	rs12124590	1	6060238	3.62162e-06	-0.546021	0.00388371	0.0228617	C	T
cg26216855	1	6055151	-	4136	33447	rs61762129	1	6021704	2.75496e-08	-0.768497	2.98325e-05	0.000261669	T	C
cg08609517	1	6056522	+	4137	-2467	rs11578208	1	6054055	4.33762e-08	-0.653123	8.4331e-05	0.000690619	T	C
cg05307871	1	6059070	+	4136	-106344	rs17432446	1	5952726	1.34875e-06	-0.701769	0.00208601	0.0131094	C	T
cg09078100	1	6059882	+	4139	-99564	rs58640305	1	5960318	5.09988e-07	-0.676621	0.000685574	0.00478147	C	T
cg04088152	1	6062462	+	4138	32700	rs12083489	1	6095162	1.78327e-11	0.742216	3.08039e-08	4.01422e-07	A	G
cg21939836	1	6063167	+	4140	-102337	rs12121368	1	5960830	4.10921e-06	-0.620641	0.00432851	0.0251401	C	T
cg22692659	1	6063807	-	4142	152	rs531099	1	6063655	4.36687e-06	-0.4959	0.00571664	0.0320657	G	A
cg24926052	1	6063829	+	4142	-8	rs12122312	1	6063821	7.88807e-10	-0.796832	9.38172e-07	1.01558e-05	C	T
cg03895593	1	6064094	-	4142	439	rs531099	1	6063655	7.39937e-08	-0.573792	0.000123864	0.000987354	G	A
cg09556918	1	6067994	-	4143	354	rs806114	1	6067640	1.16825e-21	1.31244	6.24926e-18	2.34777e-16	C	G
cg24468533	1	6084762	-	4152	182676	rs11579676	1	5902086	6.81607e-06	-0.554236	0.00554336	0.0312178	C	T
cg01934408	1	6085799	-	4154	-101	rs76852674	1	6085900	2.27253e-13	1.19381	2.19246e-09	3.26328e-08	A	G
cg07922513	1	6089454	+	4149	-136728	rs17432446	1	5952726	8.27665e-08	-0.771913	0.000110616	0.00088887	C	T
cg20976671	1	6093113	+	4157	-71409	rs61762129	1	6021704	1.97107e-12	-0.945358	9.45218e-09	1.30504e-07	T	C
cg11740026	1	6093770	+	4155	-35	rs12566355	1	6093735	4.67293e-23	-1.01314	8.34197e-18	3.09234e-16	T	C
cg05393578	1	6094316	-	4155	72612	rs61762129	1	6021704	1.8677e-06	-0.667909	0.0023546	0.0146355	T	C
cg15934839	1	6095752	-	4160	21902	rs905463	1	6073850	1.73734e-10	-0.842832	2.74291e-07	3.18185e-06	G	A
cg11185792	1	6097703	-	4163	75999	rs61762129	1	6021704	7.11243e-09	-0.797267	1.22558e-05	0.00011366	T	C
cg25773199	1	6131834	+	4212	-21045	rs2010057	1	6110789	5.95449e-07	-0.630513	0.000963586	0.00652297	A	T
cg14578612	1	6131984	+	4212	1062	rs3765453	1	6133046	5.28455e-06	-0.599285	0.00553463	0.0311783	G	C
cg26300857	1	6142719	+	4208	-2179	rs11583500	1	6140540	1.48074e-12	-0.809403	2.02169e-08	2.68829e-07	A	G
cg26858423	1	6149477	-	4206	5	rs4908764	1	6149472	9.74574e-17	-0.890402	3.55466e-12	7.24691e-11	T	C
cg05382282	1	6164735	+	4217	-15682	rs2273043	1	6149053	6.51388e-06	-0.874803	0.00787301	0.0422819	C	T
cg13839957	1	6165483	-	4218	-16397	rs2092506	1	6181880	1.38241e-16	1.29033	4.51784e-12	9.09826e-11	G	A
cg07319375	1	6169384	+	4217	27	rs12046716	1	6169411	4.62955e-16	1.88354	2.3657e-12	4.91439e-11	C	T
cg09667775	1	6170013	-	4218	-42830	rs2311388	1	6212843	7.94654e-07	0.583629	0.00129362	0.00852018	T	C
cg00252804	1	6170117	+	4218	42726	rs2311388	1	6212843	4.54138e-17	0.92448	3.08519e-12	6.33012e-11	T	C
cg17927613	1	6187633	-	4208	-20262	rs9435104	1	6207895	2.25822e-15	0.863102	1.87247e-11	3.52441e-10	C	T
cg25143235	1	6187886	-	4207	-24957	rs2311388	1	6212843	3.06912e-27	1.11198	6.24789e-23	4.03887e-21	T	C
cg15205435	1	6187920	-	4207	-24923	rs2311388	1	6212843	1.72546e-29	1.14309	1.08733e-22	6.84013e-21	T	C
cg12135344	1	6188120	+	4207	24723	rs2311388	1	6212843	2.7871e-27	1.11258	4.64572e-22	2.72613e-20	T	C
cg00389386	1	6188136	+	4207	24707	rs2311388	1	6212843	4.51792e-27	1.10953	5.573e-22	3.24022e-20	T	C
cg03960382	1	6190318	-	4197	3	rs17029184	1	6190315	7.61403e-17	-1.58162	3.10807e-12	6.37521e-11	C	T
cg05591769	1	6197050	-	4193	181	rs2250358	1	6196869	8.01356e-07	-0.53623	0.00132996	0.00873562	A	G
cg26796642	1	6204224	+	4188	42	rs9435102	1	6204266	3.92319e-08	0.591104	8.28976e-05	0.00067974	A	G
cg10851318	1	6204242	-	4188	6828	rs2785583	1	6197414	4.53135e-14	0.764644	6.05452e-10	9.61801e-09	A	G
cg11069824	1	6205325	-	4187	-7518	rs2311388	1	6212843	1.69686e-12	0.801808	2.68446e-08	3.52025e-07	T	C
cg04898695	1	6208717	-	4185	-4126	rs2311388	1	6212843	1.98884e-06	0.563676	0.00249775	0.0154355	T	C
cg03115470	1	6215625	+	4178	-5024	rs11804748	1	6210601	5.3136e-06	-0.53837	0.00666763	0.0366507	C	T
cg03241101	1	6230969	-	4171	-5	rs74049503	1	6230974	1.39171e-10	1.11143	9.70295e-08	1.19065e-06	T	C
cg13119178	1	6231043	+	4171	-69	rs74049503	1	6230974	7.47151e-08	0.949795	0.000157355	0.00123289	T	C
cg00532411	1	6241506	-	4170	2124	rs112457819	1	6239382	1.28254e-06	1.23645	0.00155616	0.0100686	G	A
cg17216583	1	6258591	-	4156	-434	rs3789522	1	6259025	5.59668e-06	0.561981	0.00480803	0.0275704	C	T
cg16894819	1	6262620	-	4156	-3476	rs4908540	1	6266096	3.73695e-09	-0.700024	1.53487e-05	0.000140377	A	G
cg21211271	1	6265071	+	4154	-1717	rs4908864	1	6263354	1.24215e-09	-0.709202	1.55325e-06	1.63328e-05	C	T
cg19180828	1	6265220	+	4154	-3349	rs10864433	1	6261871	5.95677e-17	-0.928866	1.50443e-12	3.19198e-11	G	A
cg03716999	1	6265802	+	4152	991	rs72853039	1	6266793	2.2664e-07	1.19209	0.000340632	0.00251447	G	C
cg24870568	1	6265806	+	4152	1188	rs11121487	1	6266994	3.00596e-08	1.24774	4.29266e-05	0.000367603	G	C
cg11764177	1	6266416	+	4152	-320	rs4908540	1	6266096	1.8074e-07	0.626988	0.000182501	0.001414	A	G
cg21210232	1	6268709	-	4150	-21817	rs57924020	1	6290526	3.47923e-09	0.998385	1.13579e-05	0.000105856	A	G
cg04633696	1	6284293	+	4132	887611	rs11120847	1	7171904	7.1262e-06	-0.537075	0.00890036	0.0469722	T	C
cg25194807	1	6295368	+	4122	-26028	rs4908865	1	6269340	5.84055e-07	1.00608	0.000728199	0.00505217	A	G
cg17992056	1	6296335	-	4122	97	rs9970334	1	6296238	5.79105e-07	0.566092	0.000753234	0.00520937	T	G
cg14089881	1	6296630	+	4122	-2558	rs846106	1	6294072	1.33865e-11	0.76645	3.84565e-08	4.95504e-07	T	C
cg06906380	1	6298677	+	4118	1146	rs7531322	1	6299823	9.157e-06	0.559666	0.00795135	0.0426373	C	G
cg21413219	1	6299374	+	4113	-3136	rs9970334	1	6296238	5.48886e-10	-0.687946	3.56211e-06	3.5653e-05	T	G
cg15892785	1	6309343	-	4074	24	rs1883608	1	6309319	2.50124e-27	1.17589	5.08971e-22	2.97273e-20	C	G
cg06348737	1	6316858	+	4080	-2509	rs6696630	1	6314349	5.54615e-06	-0.589142	0.00415379	0.0242499	A	G
cg02892189	1	6321676	+	4078	-520	rs113776765	1	6321156	4.92058e-18	0.972174	2.40432e-14	6.18398e-13	G	A
cg11078128	1	6336743	+	4011	765913	rs11578384	1	7102656	5.14511e-06	-0.620241	0.00783772	0.0421216	A	G
cg13209388	1	6355060	+	3878	403	rs7525381	1	6355463	3.61383e-19	-1.28744	2.53434e-14	6.50207e-13	T	C
cg23230478	1	6360620	+	3864	-3686	rs6671503	1	6356934	1.81861e-06	-1.16128	0.00208015	0.0130775	A	G
cg14992217	1	6363562	-	3868	6628	rs6671503	1	6356934	1.29212e-06	-1.17669	0.00141138	0.00921551	A	G
ch.1.234734F	1	6373420	+	3844	36074	rs72633437	1	6409494	3.15529e-06	1.01295	0.00375691	0.0222061	C	T
cg13549940	1	6390053	+	3831	-21227	rs3789495	1	6368826	1.31086e-16	-1.91942	3.21295e-12	6.5786e-11	C	G
cg16733136	1	6404058	+	3826	-6686	rs3789482	1	6397372	3.78155e-23	-1.27044	4.97714e-18	1.89182e-16	G	A
cg05045598	1	6418521	+	3830	-2223	rs3789467	1	6416298	1.2364e-08	1.39584	2.63344e-05	0.000232719	A	G
cg02328793	1	6446234	+	3859	-683074	rs770692	1	5763160	3.52013e-06	0.780175	0.00377631	0.0223041	G	A
cg27029120	1	6454543	+	3871	9962	rs4908886	1	6464505	1.82761e-07	0.811449	0.000279774	0.00209694	C	G
cg27307523	1	6484668	+	3880	-58982	rs78228352	1	6425686	7.81207e-06	-1.14183	0.00673964	0.0369909	G	A
cg24017268	1	6484816	-	3880	-2838	rs113845673	1	6487654	1.0146e-06	1.01557	0.00104109	0.00699717	G	T
cg23669027	1	6491970	-	3882	3012	rs2003072	1	6488958	7.91967e-06	0.761111	0.00913742	0.0480271	A	G
cg25491951	1	6526396	-	3926	213	rs3007417	1	6526183	3.80291e-08	1.00572	3.36494e-05	0.000292755	G	A
cg23114616	1	6526398	-	3926	215	rs3007417	1	6526183	3.36381e-10	1.13213	1.07149e-06	1.15147e-05	G	A
cg06965803	1	6531717	+	3932	25292	rs3007430	1	6557009	6.53396e-10	-1.05156	1.34413e-06	1.42537e-05	A	C
cg06804846	1	6535492	-	3935	-17007	rs9434795	1	6552499	6.78812e-08	-0.918836	8.91547e-05	0.000727299	T	C
cg00046539	1	6538631	-	3945	-99433	rs11122100	1	6638064	3.95616e-06	-0.786432	0.00520211	0.0295444	T	C
cg12946080	1	6543581	-	3950	-83034	rs12080675	1	6626615	1.02432e-06	0.708786	0.00102064	0.00687269	C	A
cg17151560	1	6544511	-	3949	-69719	rs10864625	1	6614230	2.62608e-09	-0.875	8.61231e-06	8.16751e-05	G	A
cg05462761	1	6545157	-	3947	-90659	rs11122099	1	6635816	4.46064e-16	1.15483	9.33316e-12	1.81543e-10	G	C
cg15205204	1	6545172	-	3947	-41381	rs2274553	1	6586553	6.93143e-11	0.938446	4.24418e-07	4.80733e-06	C	T
cg27299712	1	6550532	+	3938	-156	rs2986742	1	6550376	9.14728e-16	-1.30031	1.27013e-11	2.43568e-10	T	C
cg10328583	1	6551073	+	3939	28770	rs1010584	1	6579843	2.19802e-20	-1.24507	1.37947e-15	4.05416e-14	C	T
cg20472752	1	6551705	-	3939	13	rs3007429	1	6551692	2.74876e-07	0.996866	0.000323316	0.00239645	C	T
cg21012139	1	6553510	+	3934	53689	rs10746502	1	6607199	2.17629e-17	-1.1716	1.78701e-13	4.19372e-12	T	C
cg12533539	1	6556787	-	3938	-34737	rs4908560	1	6591524	3.02781e-10	0.906151	1.35252e-06	1.43381e-05	T	C
cg21453303	1	6556848	-	3938	-32793	rs6657495	1	6589641	8.82847e-13	-1.01939	4.33272e-09	6.23135e-08	C	T
cg22483939	1	6557018	+	3937	32623	rs6657495	1	6589641	1.36684e-11	-0.972333	2.97512e-08	3.88251e-07	C	T
cg02661172	1	6557170	-	3938	-45103	rs4434863	1	6602273	2.93239e-06	0.626831	0.00357706	0.0212675	C	G
cg18925980	1	6580110	+	3973	10297	rs7552107	1	6590407	1.00589e-07	-0.874399	0.000185675	0.00143662	G	A
cg04818845	1	6580167	-	3973	-10240	rs7552107	1	6590407	4.74658e-17	-1.29141	1.92191e-13	4.49345e-12	G	A
cg04434328	1	6580173	-	3973	-29987	rs6692838	1	6610160	4.15534e-08	0.818415	7.90551e-05	0.000650458	C	T
cg01301808	1	6584396	+	3979	47304	rs12760709	1	6631700	1.2657e-06	0.730044	0.00160117	0.0103328	C	T
cg00547365	1	6605420	-	3978	16816	rs908273	1	6588604	1.14361e-32	-1.47645	3.57098e-28	4.36657e-26	G	A
cg19757108	1	6605447	-	3978	16843	rs908273	1	6588604	3.24643e-33	-1.4843	8.95322e-28	1.03853e-25	G	A
cg21877403	1	6605464	+	3978	-16860	rs908273	1	6588604	9.24296e-33	-1.47779	4.87383e-26	4.54144e-24	G	A
cg22792644	1	6614718	+	3976	-32841	rs7540913	1	6581877	1.60983e-06	-0.711834	0.00195648	0.0123745	G	A
cg13351430	1	6615170	-	3974	25529	rs6657495	1	6589641	8.0141e-11	-0.939828	4.17178e-07	4.72979e-06	C	T
cg12690996	1	6651517	+	3892	1228	rs7513688	1	6652745	1.30483e-08	0.620957	1.6015e-05	0.00014606	G	A
cg16686458	1	6659522	+	3880	21753	rs12034227	1	6681275	6.31902e-11	-0.716861	3.58877e-07	4.10257e-06	A	C
cg17246131	1	6673671	-	3868	411800	rs10864433	1	6261871	1.27986e-06	0.577825	0.00198528	0.0125369	G	A
cg00958217	1	6681584	-	3839	22814	rs11122102	1	6658770	9.49717e-07	0.582167	0.00144086	0.00939231	G	A
cg19975017	1	6683465	+	3841	-1721	rs3747994	1	6681744	2.78069e-09	0.674182	8.24112e-06	7.83859e-05	C	T
cg08163621	1	6685996	+	3836	218	rs10864629	1	6686214	3.33938e-13	0.754453	1.55614e-09	2.359e-08	A	T
cg23040782	1	6762215	+	3796	-46132	rs200439	1	6716083	1.09379e-15	-0.976169	6.54545e-12	1.29573e-10	A	C
cg06186474	1	6786573	-	3783	-8	rs11590169	1	6786581	2.81123e-15	1.42887	5.03947e-11	9.04475e-10	A	G
cg09975787	1	6787505	-	3781	3041	rs277680	1	6784464	7.11641e-28	-1.04349	1.00348e-22	6.33955e-21	C	T
cg00644847	1	6787585	+	3781	3801	rs11122123	1	6791386	9.92259e-07	-0.535919	0.00150703	0.00977883	T	A
cg16833163	1	6795889	-	3764	2416	rs35904416	1	6793473	1.13844e-10	-0.682007	2.33265e-07	2.72949e-06	T	C
cg17701208	1	6799678	+	3761	-13	rs383322	1	6799665	1.02961e-05	-0.514191	0.00852089	0.0452609	G	T
cg07617633	1	6813525	-	3756	-199803	rs11120795	1	7013328	3.18603e-10	-0.704154	2.62702e-06	2.67704e-05	C	T
cg14534195	1	6818108	-	3759	955	rs277662	1	6817153	5.86388e-07	-0.554958	0.000857638	0.00586433	T	C
cg26250086	1	6830972	-	3758	36661	rs11799611	1	6794311	9.03297e-08	-0.596532	0.000117123	0.000937414	A	G
cg10265982	1	6837223	-	3770	-4414	rs12142932	1	6841637	2.1956e-17	-1.27775	5.59041e-13	1.2442e-11	C	T
cg00586764	1	6860778	-	3778	57031	rs12065191	1	6803747	5.05695e-06	0.555735	0.00557459	0.0313695	T	C
cg27642159	1	6866956	+	3782	-49803	rs277662	1	6817153	3.39009e-14	0.800727	2.16589e-10	3.6209e-09	T	C
cg17185052	1	6913044	-	3773	-47152	rs6691442	1	6960196	1.65513e-07	-0.536726	0.000256788	0.0019375	G	A
cg16582836	1	6952297	+	3815	-88955	rs17029864	1	6863342	2.67834e-14	-1.04479	2.00693e-10	3.36996e-09	G	A
cg24117315	1	6988185	+	3808	-51984	rs7546800	1	6936201	6.45821e-06	-0.535605	0.00816107	0.0436028	G	T
cg05342510	1	6995853	+	3799	-15386	rs9645400	1	6980467	2.78009e-06	0.523089	0.00407169	0.0238308	C	T
cg03060781	1	7001127	-	3793	42706	rs113563686	1	6958421	8.67193e-06	0.567034	0.0093857	0.0491386	G	A
cg08600854	1	7014309	-	3781	2566	rs11578608	1	7011743	1.08439e-07	-0.592611	0.000215232	0.00164678	C	T
cg27551706	1	7015944	-	3778	14704	rs35596731	1	7001240	2.7208e-09	-0.658263	5.60443e-06	5.46004e-05	A	C
cg05966431	1	7023864	+	3774	-1298	rs6681640	1	7022566	5.49793e-21	-0.926336	3.53679e-16	1.10751e-14	G	C
cg00496320	1	7074719	-	3716	-9	rs6577402	1	7074728	1.41333e-11	0.745578	3.78077e-08	4.87637e-07	T	C
cg26413691	1	7119074	-	3699	-4161	rs10864269	1	7123235	3.07915e-11	0.808525	1.35339e-07	1.63229e-06	G	A
cg20434152	1	7120926	-	3702	11	rs4436414	1	7120915	4.10248e-15	-0.889513	4.4673e-11	8.06899e-10	G	A
cg10115203	1	7121245	-	3703	-3101	rs7546792	1	7124346	5.56172e-06	0.548783	0.0057586	0.032274	C	T
cg24844717	1	7123191	+	3705	-3702	rs10779671	1	7119489	3.91518e-33	-1.26325	9.2046e-27	9.3892e-25	A	G
cg21144493	1	7130061	-	3706	-23	rs4908597	1	7130084	6.00602e-08	0.691632	0.000116909	0.000935861	G	T
cg14836248	1	7209987	-	3675	-987	rs17030384	1	7210974	3.55587e-06	1.08429	0.00425074	0.024742	G	A
cg03765258	1	7210948	-	3674	1223	rs17030379	1	7209725	1.82763e-06	1.11806	0.00281666	0.0171954	G	A
cg18504143	1	7219603	-	3668	20774	rs6658444	1	7198829	2.10386e-06	-0.620894	0.00309041	0.018685	C	T
cg07173049	1	7289937	+	3746	22	rs763197	1	7289959	1.48654e-34	1.12236	2.82562e-29	3.93473e-27	A	G
cg17079374	1	7308012	-	3767	15783	rs7524258	1	7292229	2.26658e-07	-0.568939	0.000338091	0.00249725	T	C
cg12710648	1	7308091	-	3767	38808	rs4908448	1	7269283	2.85186e-07	-0.548147	0.000596121	0.00420834	C	T
cg00452133	1	7308117	+	3767	-4290	rs10159365	1	7303827	6.28623e-15	-0.815352	4.91574e-11	8.8345e-10	A	G
cg20800117	1	7308366	-	3767	2028	rs6577425	1	7306338	4.04748e-17	-0.86616	6.37135e-13	1.40871e-11	G	T
cg12097989	1	7311176	+	3774	-55805	rs763195	1	7255371	4.71893e-17	0.859512	2.56241e-12	5.30035e-11	C	T
cg00292312	1	7318138	+	3766	-1285	rs113516702	1	7316853	5.78802e-06	0.749557	0.00569256	0.0319465	G	A
cg08033730	1	7319125	+	3765	26	rs6667599	1	7319151	1.76158e-23	0.991363	7.77009e-19	3.22005e-17	G	C
cg03516301	1	7362873	+	3791	51	rs12025895	1	7362924	1.34946e-19	0.90411	6.88551e-15	1.87827e-13	T	C
cg01542727	1	7363264	-	3790	21158	rs12409413	1	7342106	8.84996e-06	0.490414	0.00923746	0.048472	T	C
cg25072257	1	7378150	+	3809	30	rs11120900	1	7378180	1.03013e-13	0.838201	3.19093e-09	4.65784e-08	A	G
cg23972860	1	7395024	+	3829	2376	rs7553372	1	7397400	3.21865e-18	-0.888932	2.48556e-13	5.73792e-12	C	G
cg22775501	1	7409574	-	3828	36	rs705678	1	7409538	2.34754e-11	0.736528	1.0701e-07	1.30583e-06	T	C
cg02742119	1	7449957	-	3806	5108	rs11578672	1	7444849	1.82259e-06	0.727599	0.0028856	0.0175694	A	G
cg08923594	1	7462176	-	3789	-3110	rs845204	1	7465286	6.41803e-17	-1.04425	2.21858e-12	4.62378e-11	G	A
cg14921239	1	7515081	-	3732	1787	rs61772213	1	7513294	5.08711e-08	-0.696493	0.000122917	0.000980332	C	T
cg24876178	1	7518204	-	3731	98	rs116073685	1	7518106	5.1225e-24	1.61233	4.89658e-18	1.86271e-16	C	T
cg20681877	1	7521150	-	3729	16	rs58329292	1	7521134	7.71591e-10	1.48629	2.38994e-06	2.44954e-05	C	T
cg26676376	1	7530055	-	3723	9075	rs1342480	1	7520980	2.59695e-07	0.643332	0.000418481	0.00303946	G	A
cg05350026	1	7551576	-	3722	-55	rs1193230	1	7551631	4.72598e-09	0.658554	1.52848e-05	0.000139813	T	C
cg13789229	1	7562304	+	3728	-14	rs6668329	1	7562290	1.42027e-07	0.853052	0.000243623	0.00184596	C	A
cg24501872	1	7562444	+	3728	-8	rs1725261	1	7562436	1.0668e-22	1.29719	6.83423e-18	2.55682e-16	G	T
cg04794593	1	7598988	+	3685	-300	rs943214	1	7598688	3.69928e-38	-1.32046	8.85869e-32	1.74409e-29	T	C
cg23108778	1	7616070	+	3647	-161	rs11120972	1	7615909	4.62455e-24	-1.18469	1.81966e-18	7.23592e-17	G	A
cg17947221	1	7641358	-	3643	21784	rs55848379	1	7619574	1.16857e-12	-1.12507	1.76232e-08	2.36114e-07	G	C
cg22727779	1	7670202	+	3659	372	rs17031163	1	7670574	5.99249e-09	0.853993	1.51167e-05	0.000138376	C	A
cg07662935	1	7693055	-	3651	-1735	rs35187258	1	7694790	9.18256e-08	-1.25675	0.000155813	0.00122168	G	A
cg14278614	1	7740806	+	3622	3961	rs1539180	1	7744767	6.41917e-16	-1.1189	2.92619e-11	5.3852e-10	T	C
cg25763306	1	7741216	+	3622	-11625	rs12736485	1	7729591	2.47894e-22	1.32287	4.41692e-18	1.68937e-16	G	C
cg23228279	1	7757374	-	3622	9395	rs947414	1	7747979	7.09795e-28	0.97325	2.24292e-21	1.22136e-19	A	G
cg23937295	1	7762151	+	3617	-32560	rs12736485	1	7729591	4.67109e-13	-1.04885	3.99774e-09	5.77272e-08	G	C
cg09696653	1	7765353	-	3609	-2111	rs7534398	1	7767464	1.21264e-11	0.872588	9.66188e-08	1.18589e-06	T	A
cg00425885	1	7792442	-	3582	31	rs2301488	1	7792411	1.07934e-45	-1.23647	9.26789e-38	5.15337e-35	C	T
cg06712362	1	7811235	-	3559	20	rs10779689	1	7811215	1.04884e-21	-1.01025	2.04237e-16	6.5491e-15	A	G
cg26816564	1	7831052	+	3524	12	rs707457	1	7831064	2.49171e-15	1.25797	2.63236e-11	4.86623e-10	C	A
cg01514075	1	7832357	+	3522	-6010	rs697672	1	7826347	5.98783e-09	-0.959458	1.02127e-05	9.58359e-05	C	T
cg22229039	1	7842159	-	3510	2914	rs697676	1	7839245	3.22533e-09	-0.974539	5.8612e-06	5.69444e-05	T	A
cg23987789	1	7842406	+	3510	-10117	rs707459	1	7832289	5.64458e-07	-0.836734	0.00103799	0.0069785	A	T
cg11843502	1	7843515	+	3509	-9564	rs11590868	1	7833951	2.25419e-18	-1.0237	9.81464e-14	2.36739e-12	T	G
cg05803631	1	7844446	-	3509	-47351	rs1773138	1	7891797	3.53738e-25	1.36983	3.64781e-20	1.74572e-18	C	T
cg01444397	1	7844450	-	3509	-46351	rs1689904	1	7890801	1.09814e-06	0.730762	0.00133464	0.00876309	C	T
cg14764833	1	7862712	-	3502	-7336	rs228669	1	7870048	6.78618e-06	0.97047	0.00720227	0.0391573	T	C
cg22507406	1	7867939	+	3500	-20325	rs697685	1	7847614	9.96557e-09	-0.695459	2.85138e-05	0.000250759	G	A
cg04917262	1	7868469	+	3501	28664	rs10462021	1	7897133	2.18924e-09	0.772967	3.60359e-06	3.604e-05	A	G
cg09615953	1	7886633	+	3502	24466	rs228651	1	7911099	8.63281e-06	-0.507178	0.00742572	0.0401995	C	T
cg17328665	1	7887199	-	3501	50257	rs2797688	1	7836942	1.68026e-07	0.572944	0.000226959	0.00172876	T	C
cg17724687	1	7887346	+	3501	-11534	rs12045083	1	7875812	1.37478e-06	-0.780482	0.00167412	0.0107569	G	A
cg08926642	1	7887455	+	3501	-11643	rs12045083	1	7875812	1.56556e-06	-0.776596	0.001496	0.00971518	G	A
cg04767226	1	7887475	+	3501	26702	rs228647	1	7914177	6.02208e-07	-0.543116	0.000643944	0.00451618	G	A
cg09168692	1	7887560	-	3501	11748	rs12045083	1	7875812	4.29392e-08	-0.876163	6.15224e-05	0.000514727	G	A
cg01605174	1	7887746	+	3500	9482	rs228654	1	7897228	4.28503e-07	-1.02861	0.000755935	0.00522625	G	A
cg21419617	1	7913067	-	3505	-17916	rs35197830	1	7930983	3.37217e-18	-1.20834	1.76006e-13	4.13323e-12	A	G
cg10500283	1	7913081	-	3505	-13320	rs4908705	1	7926401	3.20455e-22	-1.31091	5.8651e-17	1.98836e-15	C	T
cg22107412	1	7913579	-	3507	-9224	rs7540360	1	7922803	5.16986e-06	-0.536301	0.00584828	0.0327135	T	G
cg10919053	1	7916683	-	3508	-1146	rs498130	1	7917829	9.48356e-18	0.911894	8.15047e-13	1.78187e-11	G	A
cg07991389	1	7929877	+	3511	-15	rs12757238	1	7929862	1.29233e-10	0.821121	7.16215e-07	7.87218e-06	T	C
cg22907979	1	7946076	+	3505	-17159	rs763234	1	7928917	1.62487e-07	1.12513	0.000209226	0.00160408	A	C
cg09637162	1	7962515	-	3509	45154	rs77541611	1	7917361	4.68725e-07	1.0014	0.000578946	0.0040967	C	T
cg17113008	1	7962847	-	3510	45486	rs77541611	1	7917361	2.2459e-06	0.944551	0.0026232	0.0161267	C	T
cg23631229	1	7962850	-	3510	7761	rs227147	1	7955089	1.42152e-07	-0.615953	0.000193567	0.00149251	G	A
cg23959705	1	8002302	+	3554	-26664	rs161804	1	7975638	5.85652e-18	0.940975	6.7265e-14	1.652e-12	A	G
cg21814278	1	8014163	+	3557	-419038	rs34371913	1	7595125	1.00258e-06	-0.705064	0.000949373	0.0064348	G	A
cg00845930	1	8021937	-	3560	-36	rs35675666	1	8021973	1.56957e-24	1.4325	2.46571e-19	1.0774e-17	G	T
cg08027640	1	8021945	-	3560	-3330	rs7517357	1	8025275	2.40272e-16	1.21417	7.02573e-12	1.38555e-10	C	T
cg15591616	1	8024678	+	3562	-86	rs4908488	1	8024592	5.88297e-08	0.823713	0.000131583	0.00104438	T	C
cg12809925	1	8042702	-	3556	-25842	rs28619064	1	8068544	1.30482e-21	-0.910252	1.26314e-17	4.59236e-16	C	T
cg01889893	1	8085193	-	3565	63022	rs226250	1	8022171	6.90437e-12	-0.699329	4.70532e-08	6.00107e-07	C	T
cg08537777	1	8086783	-	3563	8474	rs400736	1	8078309	5.36811e-10	0.680539	2.19984e-06	2.26595e-05	T	C
cg11426075	1	8086959	-	3563	46782	rs225093	1	8040177	1.04181e-14	0.818634	1.38425e-10	2.36599e-09	T	C
cg22678073	1	8087421	+	3563	-894	rs2294890	1	8086527	1.10544e-35	1.1212	2.81423e-30	4.50336e-28	T	G
cg10227331	1	8181647	+	3532	856777	rs11121284	1	9038424	5.06088e-06	0.597804	0.00547854	0.0309059	C	T
cg01920963	1	8187378	-	3533	-1831	rs9435008	1	8189209	1.22011e-16	0.886273	3.23628e-12	6.62444e-11	G	A
cg00258316	1	8194341	-	3528	-679	rs9435013	1	8195020	6.66081e-07	-0.535248	0.000689333	0.00480567	G	T
cg00020474	1	8214963	+	3529	975	rs9661870	1	8215938	5.20059e-08	-0.669209	0.000111015	0.000891746	A	G
cg13253920	1	8257919	+	3548	2915	rs11587140	1	8260834	3.06148e-06	0.612686	0.00307059	0.0185771	T	C
cg06665786	1	8258113	-	3548	1800	rs11121127	1	8256313	1.4075e-07	0.689349	0.00025939	0.00195546	G	A
cg06441457	1	8273949	-	3597	9	rs395847	1	8273940	7.88605e-15	-1.14295	3.33135e-10	5.45341e-09	T	C
cg06974662	1	8277080	+	3600	-1796	rs421490	1	8275284	5.55825e-12	-1.05398	1.90765e-08	2.54477e-07	A	G
cg00894449	1	8280499	-	3607	-5762	rs115599079	1	8286261	4.94196e-14	-1.65072	4.64245e-10	7.469e-09	T	A
cg11166167	1	8292578	-	3628	383	rs299501	1	8292195	1.89153e-09	-0.648715	8.09235e-06	7.70515e-05	G	A
cg00184512	1	8383636	-	3734	792396	rs12723148	1	7591240	2.04193e-07	0.739604	0.000402769	0.00293419	G	A
cg19395467	1	8389679	+	3748	-2949	rs9628987	1	8386730	8.45115e-16	-1.08877	7.52076e-12	1.47733e-10	A	C
cg15908102	1	8390160	-	3745	1006	rs80046868	1	8389154	5.74447e-06	-0.570249	0.00774379	0.0416838	G	A
cg22352169	1	8394401	-	3747	4	rs11121167	1	8394397	2.38872e-31	-1.11361	1.29905e-25	1.14978e-23	A	G
cg25079060	1	8438488	-	3780	-98801	rs1884352	1	8537289	4.07838e-08	-0.582358	5.81377e-05	0.000488324	G	A
cg01331387	1	8443239	+	3787	-11103	rs894875	1	8432136	4.53819e-06	0.581618	0.00553493	0.0311796	C	T
cg23268115	1	8444616	+	3786	92673	rs1884352	1	8537289	1.00336e-08	-0.605518	1.93726e-05	0.000174593	G	A
cg00546117	1	8445545	-	3783	8743	rs6678140	1	8436802	1.39295e-15	0.937502	2.25158e-11	4.19716e-10	C	T
cg03610117	1	8450231	+	3784	39071	rs301799	1	8489302	9.76768e-12	-0.7179	8.17688e-08	1.0128e-06	C	T
cg19679865	1	8467904	+	3794	13112	rs301805	1	8481016	4.76298e-07	-0.551806	0.000868911	0.00593406	T	G
cg04995521	1	8468871	-	3793	-29809	rs301803	1	8498680	6.52099e-20	-1.03958	6.1177e-16	1.86459e-14	A	T
cg16958658	1	8468953	+	3793	36105	rs301816	1	8505058	4.04839e-16	-0.834484	1.49317e-11	2.84105e-10	G	A
cg00786138	1	8470722	-	3787	-5706	rs159960	1	8476428	8.37091e-14	-0.803373	1.54739e-09	2.34643e-08	A	G
cg15702277	1	8477935	-	3784	-3081	rs301805	1	8481016	1.46125e-26	-1.02305	3.69907e-21	1.96547e-19	T	G
cg00120948	1	8484417	+	3780	-3401	rs301805	1	8481016	1.93888e-15	-0.821096	2.56811e-11	4.75339e-10	T	G
cg19465883	1	8484670	-	3783	-153	rs301807	1	8484823	3.62423e-38	-1.14844	2.04622e-33	5.2224e-31	A	G
cg16484858	1	8484694	-	3784	3678	rs301805	1	8481016	2.35841e-27	-1.03383	1.37479e-21	7.64295e-20	T	G
cg14004768	1	8484703	+	3784	-3687	rs301805	1	8481016	2.09088e-26	-1.02089	1.07198e-20	5.42661e-19	T	G
cg04317648	1	8485376	+	3782	11931	rs301802	1	8497307	2.28053e-12	-0.738225	1.69085e-08	2.27051e-07	T	A
cg17029193	1	8510607	-	3856	-104319	rs6577501	1	8614926	8.10745e-18	-0.854742	4.34366e-14	1.08891e-12	T	C
cg11516004	1	8533501	-	3812	22924	rs301814	1	8510577	6.96902e-10	0.645074	2.235e-06	2.29986e-05	T	C
cg12007105	1	8534565	-	3805	-158972	rs10779704	1	8693537	3.84127e-08	0.597301	4.24222e-05	0.000363604	A	C
cg07500486	1	8534629	-	3805	-158908	rs10779704	1	8693537	1.47376e-11	0.716	7.23206e-08	9.01685e-07	A	C
cg18507560	1	8586297	+	3686	84696	rs2401133	1	8670993	3.01303e-13	0.927239	6.34987e-09	8.95075e-08	T	C
cg04686571	1	8591268	-	3677	-821046	rs1294027	1	9412314	8.78277e-07	-0.676145	0.00113041	0.00754192	A	G
cg12764441	1	8662670	-	3659	178141	rs57310340	1	8484529	1.17626e-06	0.951777	0.00177972	0.0113618	A	G
cg20311522	1	8709247	+	3644	-13725	rs6703577	1	8695522	1.07913e-06	-0.643205	0.000966213	0.00653957	C	A
cg02423433	1	8741157	-	3614	-244	rs7556169	1	8741401	1.36628e-34	-1.08305	4.862e-28	5.83932e-26	A	G
cg06159269	1	8767347	-	3587	-89256	rs7524437	1	8856603	1.10882e-13	0.901362	1.26639e-09	1.93902e-08	A	G
cg24352878	1	8772712	-	3583	117948	rs4908768	1	8654764	5.17652e-08	-0.740409	0.000103973	0.000839141	G	A
cg19371916	1	8874984	-	3450	-43329	rs10864368	1	8918313	1.73158e-22	-0.981756	1.05001e-16	3.47091e-15	T	C
cg10211414	1	8875053	-	3450	-43260	rs10864368	1	8918313	1.17625e-13	-0.792827	7.13451e-10	1.12442e-08	T	C
cg11479570	1	8878243	+	3447	-950861	rs836286	1	7927382	3.22917e-06	-0.553009	0.00435788	0.0252898	A	G
cg14214669	1	8881990	-	3437	-36323	rs10864368	1	8918313	1.61005e-07	-0.584456	0.000222708	0.00169907	T	C
cg07306469	1	8904698	+	3433	3514	rs2065603	1	8908212	4.60355e-08	0.614169	7.97254e-05	0.000655619	G	A
cg18041278	1	8908057	-	3424	-155	rs2065603	1	8908212	4.60264e-07	0.570552	0.000660812	0.00462354	G	A
cg13785123	1	8931135	+	3338	6091	rs12752143	1	8937226	4.38389e-10	-0.73939	2.17474e-06	2.24129e-05	T	C
cg26215543	1	8936009	+	3321	-17696	rs10864368	1	8918313	1.04385e-29	-1.08655	3.52404e-24	2.62219e-22	T	C
cg06972019	1	8937448	+	3318	-19135	rs10864368	1	8918313	2.01727e-41	-1.20304	1.23029e-34	3.92185e-32	T	C
cg13530442	1	8939736	-	3314	21423	rs10864368	1	8918313	1.26082e-17	-0.888741	1.60922e-13	3.79451e-12	T	C
cg21909680	1	8943881	+	3304	41155	rs10864370	1	8985036	3.97484e-06	-0.552132	0.00398635	0.0233921	C	T
cg20182684	1	8952456	+	3284	18	rs34802130	1	8952474	1.13177e-10	-0.758343	1.74468e-07	2.07477e-06	G	A
cg20510033	1	8960134	-	3265	-11376	rs6687798	1	8971510	9.06925e-08	0.77419	0.000168989	0.00131652	G	C
cg10207928	1	8963950	-	3260	2606	rs12033337	1	8961344	4.50326e-08	-0.651216	7.60568e-05	0.000627557	T	C
cg26857135	1	8972241	-	3247	-8572	rs12132689	1	8980813	5.51593e-35	-1.27288	4.58459e-28	5.52617e-26	T	C
cg03357684	1	8985145	+	3250	2452	rs2765513	1	8987597	2.84614e-08	0.739669	6.10943e-05	0.000511449	C	T
cg01002223	1	8987034	+	3252	563	rs2765513	1	8987597	4.08971e-10	0.822223	1.67196e-06	1.74973e-05	C	T
cg06107228	1	8999860	+	3251	360	rs12091891	1	9000220	4.74005e-11	-1.35538	2.01089e-07	2.37137e-06	A	G
cg22900035	1	9001975	+	3252	-344	rs12067941	1	9001631	6.57879e-08	-1.15425	0.000127493	0.00101406	C	A
cg07601804	1	9023134	-	3247	-438	rs6577545	1	9023572	1.03702e-24	-1.21809	2.89186e-19	1.2562e-17	C	G
cg24885723	1	9030439	+	3240	34983	rs7544111	1	9065422	7.90633e-06	0.605985	0.00766437	0.0413183	C	T
cg20822540	1	9070127	-	3211	404	rs10864378	1	9069723	7.04482e-19	0.948595	3.18348e-14	8.08755e-13	T	C
cg21807930	1	9074902	+	3212	-1101	rs7537425	1	9073801	1.33367e-06	-0.549544	0.00176373	0.0112707	C	T
cg24880006	1	9084984	+	3199	-4185	rs769903	1	9080799	1.76123e-11	0.773114	1.0472e-07	1.27919e-06	T	C
cg17341110	1	9124396	+	3165	-32053	rs11121302	1	9092343	9.28665e-07	0.57327	0.00110809	0.00740595	T	C
cg04901835	1	9127501	-	3163	5878	rs765618	1	9121623	9.09898e-43	1.33931	2.1048e-37	1.08869e-34	C	T
cg12763828	1	9129646	+	3161	-2487	rs2478869	1	9127159	1.1842e-06	-0.56056	0.00130825	0.00860647	C	A
cg14296111	1	9129942	-	3161	-3	rs770041	1	9129945	4.04325e-29	-1.12248	9.61146e-24	6.80393e-22	A	G
cg00738435	1	9130095	-	3161	27206	rs55909245	1	9102889	1.56633e-09	-1.23667	5.95475e-06	5.77954e-05	G	A
cg23837625	1	9139306	+	3156	3014	rs12733425	1	9142320	2.79605e-16	-1.23796	1.42753e-12	3.03729e-11	A	C
cg14565651	1	9145034	+	3156	-10651	rs28475361	1	9134383	4.60914e-07	0.555695	0.000654448	0.00458277	T	C
cg17952939	1	9154250	-	3150	-4350	rs12742380	1	9158600	1.00663e-21	1.29338	7.05121e-17	2.3688e-15	G	A
cg16553238	1	9154254	-	3150	-1457	rs12239637	1	9155711	1.1194e-28	1.4264	9.819e-24	6.94299e-22	C	T
cg19863456	1	9186001	-	3068	-30460	rs7529468	1	9216461	2.63894e-06	-0.620339	0.00292311	0.0177717	T	G
cg15325734	1	9203356	-	3021	-4471	rs12057259	1	9207827	2.46944e-19	-0.952276	2.69155e-14	6.88815e-13	G	A
cg05907464	1	9218658	+	2990	-639	rs12119677	1	9218019	5.73138e-42	-1.23947	2.28008e-35	8.2117e-33	T	C
cg19448908	1	9222986	+	2980	-3520	rs797256	1	9219466	2.10776e-15	1.9036	2.4e-11	4.45937e-10	T	G
cg10377510	1	9224003	-	2973	-76	rs11121332	1	9224079	1.41082e-20	-1.0833	8.6783e-16	2.60513e-14	T	C
cg22373770	1	9224198	+	2969	-119	rs11121332	1	9224079	1.08557e-11	-0.841264	8.61026e-08	1.06377e-06	T	C
cg13693328	1	9256341	-	2967	3800	rs4908822	1	9252541	9.52291e-19	0.978961	1.50288e-14	3.9506e-13	A	G
cg16097191	1	9262511	-	2956	-5227	rs9435129	1	9267738	5.54211e-25	-1.0382	1.0133e-19	4.61075e-18	G	C
cg18882343	1	9262756	-	2956	-19	rs11121338	1	9262775	2.96972e-10	-0.697636	2.08744e-06	2.15708e-05	A	C
cg08295452	1	9263140	-	2957	484	rs9435120	1	9262656	3.43007e-09	-0.659318	6.84488e-06	6.58505e-05	T	C
cg16518442	1	9263333	-	2957	677	rs9435120	1	9262656	2.70932e-13	-0.792301	4.49408e-10	7.24209e-09	T	C
cg18579604	1	9263355	-	2957	699	rs9435120	1	9262656	3.24434e-12	-0.760976	2.23874e-08	2.9621e-07	T	C
cg16819780	1	9292137	+	2880	1989	rs75916398	1	9294126	6.25757e-06	-1.21285	0.00671101	0.0368553	G	A
cg23913482	1	9294911	-	2875	2305	rs7555568	1	9292606	5.01004e-24	-1.04348	9.536e-19	3.91746e-17	G	A
cg09122657	1	9294913	-	2875	3247	rs6577563	1	9291666	1.38183e-12	0.797942	5.54806e-09	7.87174e-08	T	C
cg09025327	1	9309004	+	2863	-13210	rs11121349	1	9295794	4.27381e-06	-0.539511	0.00367164	0.0217598	G	C
cg13943024	1	9325389	+	2857	83570	rs11121380	1	9408959	1.23267e-05	0.863594	0.00741919	0.0401699	A	C
cg23914842	1	9327170	+	2857	217	rs1294015	1	9327387	1.68347e-41	-1.29647	1.51541e-34	4.774e-32	T	G
cg00095595	1	9333486	+	2853	28	rs72641821	1	9333514	2.27047e-10	0.859737	4.95741e-07	5.56839e-06	G	A
cg25755851	1	9335794	+	2854	-49	rs6688233	1	9335745	5.92065e-08	0.689146	6.04058e-05	0.000506061	C	T
cg20700740	1	9339683	+	2841	-724	rs4908832	1	9338959	9.64615e-11	0.732206	4.02413e-07	4.57307e-06	C	T
cg01102307	1	9340416	-	2836	-279	rs946602	1	9340695	3.21717e-14	0.863247	6.06758e-10	9.63767e-09	T	C
cg16411216	1	9340507	+	2837	3480	rs11799821	1	9343987	4.02932e-14	1.56655	1.59369e-09	2.41235e-08	G	A
cg22711777	1	9352663	+	2833	1857	rs56333749	1	9354520	9.489e-09	-0.795414	2.64328e-05	0.000233511	C	A
cg03974960	1	9370211	-	2804	-8724	rs1294049	1	9378935	6.30725e-08	-0.626871	6.47613e-05	0.000540084	G	A
cg26363759	1	9377984	-	2793	458	rs72642738	1	9377526	4.33742e-13	-0.860339	1.3073e-09	1.99883e-08	G	T
cg09330320	1	9411096	-	2752	36	rs619282	1	9411060	4.19157e-16	-0.999734	7.63429e-12	1.49859e-10	T	C
cg22436957	1	9413089	-	2752	-7988	rs111352951	1	9421077	1.23914e-06	-0.765414	0.000979779	0.00662296	G	A
cg19809157	1	9422438	-	2756	3605	rs2075970	1	9418833	2.46086e-12	0.851349	8.97412e-09	1.24208e-07	T	C
cg00280564	1	9425751	-	2757	29	rs10864412	1	9425722	5.9772e-08	-0.638075	0.000142984	0.00112843	G	A
cg04701785	1	9464735	+	2777	63	rs11121405	1	9464798	4.01497e-27	-1.03341	5.04008e-22	2.94558e-20	A	T
cg16295156	1	9466328	-	2779	36	rs11121406	1	9466292	1.47588e-20	-0.917997	2.15398e-16	6.8909e-15	C	A
cg03003073	1	9489434	-	2785	28	rs12405873	1	9489406	3.70743e-15	0.927629	1.97123e-11	3.70127e-10	C	T
cg08560544	1	9525989	-	2813	-3304	rs10732685	1	9529293	1.07719e-12	0.93779	3.41677e-09	4.9723e-08	A	G
cg06430045	1	9535218	+	2803	-159909	rs9726646	1	9375309	1.35252e-05	0.50109	0.00921565	0.0483755	C	T
cg07555350	1	9558208	-	2808	41	rs11121432	1	9558167	2.09314e-30	-1.46226	8.67918e-25	6.94722e-23	C	A
cg12024681	1	9563477	-	2810	6774	rs7540640	1	9556703	9.67759e-06	0.525642	0.00805368	0.0431048	A	G
cg08711005	1	9596358	+	2837	-1688	rs12037667	1	9594670	7.64049e-22	-1.48498	3.02105e-17	1.05537e-15	A	C
cg16146664	1	9648388	-	2907	80599	rs12755956	1	9567789	3.31879e-06	0.866949	0.00418855	0.0244247	G	A
cg20880254	1	9711331	+	2885	-772	rs4477280	1	9710559	3.32093e-44	-1.1846	7.60245e-35	2.50278e-32	G	A
cg20994801	1	9711398	-	2884	-2102	rs4240896	1	9713500	1.98764e-11	-0.703703	5.39075e-08	6.82491e-07	G	A
cg07374121	1	9711632	-	2884	288	rs7518602	1	9711344	8.82661e-06	-0.490333	0.00689862	0.0377443	T	C
cg26573321	1	9711663	+	2884	-319	rs7518602	1	9711344	8.92995e-12	0.72175	2.70226e-08	3.54227e-07	T	C
cg16417977	1	9744265	+	2900	-21	rs4488033	1	9744244	5.48417e-27	0.99548	7.68202e-21	3.94411e-19	T	C
cg18244129	1	9747809	-	2897	39	rs41278008	1	9747770	4.28396e-10	1.60315	1.47529e-06	1.55605e-05	C	T
cg24859236	1	9750213	+	2897	613	rs4601595	1	9750826	1.77095e-06	-0.506249	0.00207286	0.0130349	G	T
cg20681184	1	9750813	-	2897	356	rs4240910	1	9750457	3.76572e-06	-0.486462	0.00467956	0.02692	T	C
cg13457410	1	9762510	-	2903	-25330	rs1135427	1	9787840	5.20254e-13	-0.814669	2.21622e-09	3.29577e-08	G	T
cg07805542	1	9779309	-	2897	-3457	rs10864435	1	9782766	1.91112e-12	1.4274	1.4053e-08	1.90384e-07	C	T
cg01994208	1	9908227	-	2972	-59866	rs2083577	1	9968093	7.91101e-24	1.40187	1.8828e-18	7.47222e-17	T	C
cg06216080	1	9908294	+	2972	59799	rs2083577	1	9968093	3.60099e-20	1.31303	3.21946e-16	1.01157e-14	T	C
cg15416870	1	9908304	-	2972	-59789	rs2083577	1	9968093	1.15592e-24	1.42014	5.00187e-19	2.11757e-17	T	C
cg02776672	1	10003742	+	2928	-583119	rs4908855	1	9420623	9.68279e-06	0.530585	0.00865517	0.0458751	G	A
cg01051698	1	10053948	-	2945	54409	rs1220402	1	9999539	3.06036e-10	-0.906334	7.01847e-07	7.72586e-06	A	C
cg23107691	1	10057303	+	2938	138667	rs6685910	1	10195970	5.97184e-06	0.994771	0.00537701	0.0304047	A	T
cg12472246	1	10233718	-	2705	-38	rs9783053	1	10233756	4.08795e-10	1.15202	9.74461e-07	1.05262e-05	A	G
cg15208524	1	10270712	+	2636	3204	rs35830240	1	10273916	5.62554e-33	1.33929	1.3286e-27	1.51185e-25	C	T
cg06979961	1	10271528	+	2632	-38994	rs11121524	1	10232534	1.28621e-07	1.12506	0.000208419	0.00159835	C	G
cg13790717	1	10271542	+	2632	171314	rs11121555	1	10442856	1.53812e-13	-0.803864	1.82859e-09	2.74798e-08	C	T
cg25830243	1	10271610	-	2633	-78	rs11121529	1	10271688	2.58263e-14	-1.29091	1.48821e-10	2.53514e-09	C	G
cg23716690	1	10314029	-	2587	15428	rs12127553	1	10298601	7.93173e-06	0.579508	0.0054767	0.0308961	A	G
cg19773385	1	10388646	-	2382	-60353	rs11587495	1	10448999	1.19736e-16	-1.00967	4.88838e-13	1.095e-11	T	C
cg16037611	1	10405561	-	2377	-250774	rs6657808	1	10656335	6.49902e-06	0.787268	0.00532706	0.0301628	C	T
cg21406409	1	10413700	+	2370	97844	rs628462	1	10511544	1.71325e-05	-0.475966	0.00881802	0.0466066	C	T
cg11802797	1	10437649	+	2331	-164470	rs997482	1	10273179	2.46324e-10	1.11147	2.93772e-07	3.39483e-06	C	T
cg14138827	1	10458358	+	2319	20	rs6674843	1	10458378	9.44284e-42	-1.39276	7.24199e-37	3.40503e-34	A	T
cg15212949	1	10460130	+	2318	-224184	rs2180184	1	10235946	8.33465e-07	0.574701	0.000659542	0.0046154	T	C
cg02668589	1	10472843	+	2306	-8955	rs4846219	1	10463888	6.44913e-21	-1.01738	6.00878e-16	1.83268e-14	C	A
cg06719487	1	10489962	-	2312	4943	rs2483679	1	10485019	1.09769e-05	-0.434792	0.00542362	0.0306344	G	A
cg05038881	1	10490043	-	2312	-2897	rs524150	1	10492940	3.18256e-24	-0.914554	6.12674e-19	2.56831e-17	C	G
cg25614726	1	10490058	+	2312	3237	rs586223	1	10493295	7.14091e-14	-0.72251	1.74577e-10	2.95149e-09	T	C
cg13803915	1	10490063	+	2312	-1749	rs505141	1	10488314	2.56641e-10	-0.626581	6.13832e-07	6.80935e-06	A	G
cg09578353	1	10490236	-	2311	-18443	rs1307490	1	10508679	7.19739e-06	1.12537	0.00463735	0.026711	T	C
cg11047111	1	10490344	-	2310	-445	rs6662684	1	10490789	5.97212e-06	0.489164	0.00331651	0.0198959	G	C
cg15888996	1	10490806	-	2307	17	rs6662684	1	10490789	3.94299e-33	1.07886	2.75038e-27	2.99135e-25	G	C
cg07166784	1	10508703	-	2277	4	rs1307491	1	10508699	5.55625e-18	-1.86484	4.85463e-14	1.21059e-12	C	T
cg21377403	1	10509738	-	2276	1059	rs1307490	1	10508679	1.02863e-08	-1.40741	1.55271e-05	0.000141912	T	C
cg20163085	1	10510396	-	2270	-475912	rs12748162	1	10986308	1.36811e-05	-0.534189	0.00872781	0.0462038	C	A
cg07361747	1	10516255	+	2265	1018	rs11121572	1	10517273	1.65614e-11	-0.716232	3.74515e-08	4.83287e-07	T	C
cg26188934	1	10517936	+	2266	-27386	rs661272	1	10490550	3.90027e-16	1.89767	1.19224e-12	2.56163e-11	G	C
cg01795822	1	10528093	-	2286	2179	rs1188529	1	10525914	5.52795e-08	-0.663611	5.26681e-05	0.00044525	A	T
cg27571230	1	10557258	-	2304	11668	rs587916	1	10545590	1.51805e-18	-1.00819	2.03957e-14	5.28833e-13	G	A
cg23349322	1	10564716	-	2311	40272	rs1203122	1	10524444	3.19522e-06	-0.497753	0.00192904	0.012217	C	T
cg00391821	1	10566887	+	2313	11719	rs7419116	1	10578606	5.77865e-16	-0.800081	1.56009e-12	3.30435e-11	G	A
cg17425144	1	10567563	+	2314	95	rs2480786	1	10567658	3.47628e-21	1.24467	1.72661e-16	5.57882e-15	C	T
cg25667751	1	10567686	-	2314	28	rs2480786	1	10567658	6.76292e-30	1.41328	3.08004e-24	2.31074e-22	C	T
cg06080068	1	10567799	-	2313	-11851	rs2506884	1	10579650	5.24953e-28	1.3472	7.55002e-23	4.8398e-21	G	C
cg18147280	1	10574359	+	2325	-9684	rs2847344	1	10564675	5.282e-12	-0.813134	8.60111e-09	1.19312e-07	G	A
cg25310676	1	10575953	+	2331	-33239	rs652771	1	10542714	4.49684e-14	-0.888248	1.26261e-10	2.16835e-09	G	A
cg14170597	1	10687618	+	2501	-451882	rs12129751	1	10235736	1.75854e-06	-1.22349	0.00147761	0.00960697	A	T
cg26537894	1	10719619	-	2495	4708	rs2242287	1	10714911	5.17893e-06	-0.6956	0.00381942	0.0225264	T	C
cg00925802	1	10732558	+	2494	2242	rs284315	1	10734800	6.78558e-08	0.640625	6.3509e-05	0.000530277	A	G
cg14206273	1	10734693	+	2494	107	rs284315	1	10734800	6.09506e-13	0.824805	1.97773e-09	2.959e-08	A	G
cg04896832	1	10745727	+	2495	271045	rs6699026	1	11016772	8.75059e-06	-0.544496	0.00527206	0.0298886	A	G
cg02903756	1	10750680	+	2496	-248	rs516243	1	10750432	2.63978e-21	-0.937108	1.63493e-16	5.297e-15	A	G
cg12760995	1	10789713	-	2536	-1084	rs284277	1	10790797	4.64668e-31	1.15271	4.14069e-26	3.89243e-24	C	A
cg23051261	1	10799025	+	2540	279287	rs6698075	1	11078312	8.59756e-06	-0.644173	0.00539862	0.0305128	G	C
cg01437425	1	10800691	+	2543	55	rs6700483	1	10800746	1.98336e-12	-1.18067	8.08395e-09	1.12526e-07	C	T
cg25618916	1	10825554	-	2588	-132	rs17035680	1	10825686	5.90959e-06	-1.00115	0.00359088	0.0213396	T	C
cg17932607	1	10826507	+	2589	65270	rs527676	1	10891777	8.92766e-06	0.715069	0.00453981	0.026217	G	A
cg14315768	1	10852046	-	2697	-2427	rs2387416	1	10854473	6.81332e-15	1.44543	1.45258e-11	2.76606e-10	A	G
cg24298421	1	10856943	+	2706	624	rs1152727	1	10857567	2.08015e-14	1.06602	1.40056e-10	2.39263e-09	A	C
cg13057174	1	10857091	+	2706	-1038	rs761124	1	10856053	1.35004e-11	0.964477	4.08639e-08	5.24773e-07	G	T
cg00787856	1	10857110	+	2706	345	rs1152726	1	10857455	6.21795e-16	1.11161	2.13913e-12	4.46514e-11	T	C
cg15925745	1	10884864	-	2802	1284	rs17378720	1	10883580	9.256e-08	-0.642628	9.53119e-05	0.000774164	C	T
cg09224619	1	10890300	+	2808	55	rs769319	1	10890355	3.87382e-19	1.09344	5.71543e-15	1.57072e-13	C	T
cg20004454	1	10892513	-	2809	92	rs555005	1	10892421	6.90119e-07	0.594653	0.000613773	0.00432283	G	A
cg17480077	1	10895517	+	2809	-4813	rs1292656	1	10890704	1.37955e-10	0.707768	1.8972e-07	2.2451e-06	C	T
cg02971581	1	10895950	-	2812	-501553	rs2788562	1	11397503	6.5464e-06	-0.519037	0.00448862	0.0259563	C	T
cg00487324	1	10910253	-	2845	7800	rs560310	1	10902453	7.45131e-25	-1.30771	2.0302e-20	9.97522e-19	C	G
cg01883431	1	10920487	+	2864	-1165	rs1152733	1	10919322	1.44925e-05	0.621567	0.00912973	0.047997	A	C
cg22487516	1	10921451	-	2866	41208	rs4845846	1	10880243	3.11091e-07	-0.833155	0.000376233	0.00275603	G	A
cg17903627	1	10927190	+	2871	989043	rs198386	1	11916233	6.97048e-06	-0.652786	0.00533267	0.0301888	C	T
cg26426938	1	10948457	+	2929	20812	rs1280979	1	10969269	2.11532e-06	-0.654943	0.00226463	0.0141292	G	A
cg04421351	1	10966073	-	2976	-41	rs12057392	1	10966114	5.3864e-12	0.920494	1.39636e-08	1.89216e-07	C	A
cg22414239	1	10966685	+	2976	12214	rs61775565	1	10978899	3.30732e-09	0.760346	4.91098e-06	4.82106e-05	T	C
cg20980926	1	10977175	-	3006	-4341	rs4845965	1	10981516	4.50905e-30	-1.2096	3.9464e-24	2.9218e-22	C	T
cg19384448	1	10977926	-	3008	-136	rs1280972	1	10978062	2.63352e-21	1.1105	4.91277e-16	1.51347e-14	A	G
cg06150260	1	11004356	+	3037	-25149	rs1280966	1	10979207	2.63516e-06	-0.697279	0.00222438	0.0138994	A	G
cg12364608	1	11020907	+	3071	-457236	rs10864460	1	10563671	4.49748e-07	0.669988	0.000549586	0.00390538	G	C
cg25316901	1	11039738	+	3096	-6656	rs12565727	1	11033082	2.64438e-09	0.771551	2.23472e-06	2.29965e-05	A	G
cg02153855	1	11041070	+	3098	-1001	rs7542053	1	11040069	4.88811e-07	0.662364	0.000628041	0.00441465	G	A
cg23319854	1	11060031	+	3120	7619	rs11121677	1	11067650	2.13143e-08	-0.63362	2.30654e-05	0.000205552	G	T
cg24257725	1	11072021	+	3137	-320868	rs684096	1	10751153	4.69227e-06	1.01586	0.00401998	0.023566	C	T
cg04508216	1	11107452	-	3180	2330	rs2273344	1	11105122	1.90572e-09	0.819973	3.28995e-06	3.30759e-05	C	T
cg07148896	1	11119225	-	3199	6389	rs1884429	1	11112836	4.75397e-06	0.606242	0.00468078	0.0269262	T	C
cg09797037	1	11132717	-	3213	-5061	rs2259886	1	11137778	1.84427e-20	-1.06493	8.52186e-16	2.56008e-14	C	T
cg24177030	1	11134164	-	3214	5835	rs2791656	1	11128329	5.74752e-25	-1.18686	8.75725e-20	4.011e-18	A	G
cg04240362	1	11248244	-	3356	23921	rs12138357	1	11224323	5.88823e-06	-1.11641	0.00538864	0.030464	C	T
cg14410102	1	11249169	-	3362	120515	rs2791655	1	11128654	2.366e-06	0.598555	0.00306921	0.0185698	G	A
cg26473997	1	11253058	+	3369	-373333	rs6540951	1	10879725	4.05914e-06	0.724641	0.00396185	0.0232655	G	A
cg03881436	1	11286164	-	3348	-37737	rs7542591	1	11323901	4.06936e-11	-0.786529	1.20471e-07	1.46152e-06	C	G
cg08854313	1	11322531	+	3299	34	rs2295079	1	11322565	1.85787e-15	0.917792	9.48372e-12	1.84376e-10	C	G
cg11858029	1	11324407	+	3297	-163733	rs2791644	1	11160674	4.12667e-07	0.661492	0.000244635	0.00185313	C	T
cg16733203	1	11398011	-	3255	-1028	rs3010226	1	11399039	2.96212e-12	-0.744353	1.6757e-08	2.25108e-07	G	A
cg21194726	1	11399468	-	3254	-382	rs2982383	1	11399850	1.74761e-10	0.695872	3.82307e-07	4.35671e-06	G	A
cg08065240	1	11401943	+	3251	5390	rs3124641	1	11407333	5.41329e-18	0.918361	1.15058e-13	2.75502e-12	C	A
cg06824104	1	11416266	+	3245	-2094	rs11121722	1	11414172	6.36182e-29	1.052	1.23221e-23	8.61666e-22	A	G
cg07972897	1	11424079	-	3235	-2448	rs2744809	1	11426527	1.74615e-13	-0.782471	1.1424e-09	1.75811e-08	G	A
cg00921839	1	11467299	-	3189	1127	rs2379140	1	11466172	1.47544e-08	-0.657623	3.66867e-05	0.000317308	A	G
cg06545066	1	11487841	-	3164	7032	rs6690077	1	11480809	1.80514e-09	-0.664268	2.90997e-06	2.94767e-05	A	C
cg24166718	1	11494900	+	3148	-3324	rs3123603	1	11491576	4.90305e-06	0.49869	0.00587316	0.0328326	G	A
cg05454848	1	11508167	+	3132	-2458	rs9430187	1	11505709	5.961e-07	-0.544233	0.000757272	0.0052346	G	A
cg20921146	1	11508268	+	3133	-252	rs3124627	1	11508016	7.14475e-19	-0.885313	3.91215e-14	9.85384e-13	G	A
cg05155746	1	11519324	-	3121	7782	rs56295526	1	11511542	4.09092e-06	0.580556	0.003574	0.0212518	G	A
cg13863764	1	11561908	+	3079	220873	rs7533583	1	11782781	6.62481e-06	0.509525	0.00461844	0.026616	G	C
cg09265940	1	11562925	+	3076	-8330	rs12129875	1	11554595	1.43028e-12	-1.30746	1.87965e-08	2.51004e-07	G	A
cg20906472	1	11578975	-	3063	-529	rs2072993	1	11579504	1.90688e-16	1.32218	1.21755e-12	2.61297e-11	G	C
cg15070709	1	11579475	+	3063	-5	rs2072994	1	11579470	3.62635e-09	-0.678128	4.31437e-06	4.26788e-05	G	A
cg07501748	1	11661969	+	3102	-760	rs1997761	1	11661209	1.98367e-16	1.24305	3.0976e-12	6.35489e-11	A	G
cg25276694	1	11708949	+	3167	-5106	rs6540987	1	11703843	2.01803e-10	-1.07812	7.69833e-07	8.42371e-06	A	G
cg00085122	1	11709018	+	3167	-5175	rs6540987	1	11703843	6.0623e-17	-1.35518	1.40858e-12	2.99901e-11	A	G
cg02148001	1	11709491	+	3164	-5648	rs6540987	1	11703843	1.88483e-06	-0.830682	0.00175919	0.011245	A	G
cg05796704	1	11714218	+	3162	9667	rs3125814	1	11723885	8.63473e-08	0.605487	0.000110402	0.000887315	G	A
cg22697136	1	11714248	-	3162	-9637	rs3125814	1	11723885	4.76813e-07	0.572511	0.000594957	0.00420076	G	A
cg01420388	1	11714254	-	3162	-9631	rs3125814	1	11723885	5.46415e-08	0.613921	5.4205e-05	0.00045733	G	A
cg16077279	1	11714269	-	3162	-9616	rs3125814	1	11723885	7.92202e-07	0.562225	0.000871455	0.0059501	G	A
cg11069276	1	11718175	-	3162	-950146	rs6541043	1	12668321	1.0383e-05	-0.492812	0.00933075	0.0488863	C	G
cg24881202	1	11724943	-	3163	5	rs3125812	1	11724938	9.35727e-31	1.08238	1.77861e-25	1.54797e-23	A	C
cg15282635	1	11758003	+	3177	104	rs59443781	1	11758107	2.05369e-17	-1.27248	2.44881e-13	5.65586e-12	A	C
cg05782377	1	11760856	-	3175	-1523	rs4846025	1	11762379	5.46144e-13	0.754607	8.78409e-09	1.21733e-07	G	A
cg21109485	1	11761296	+	3175	5826	rs4845873	1	11767122	6.24048e-13	-0.756304	2.15085e-09	3.20431e-08	A	G
cg26669624	1	11761332	+	3175	5790	rs4845873	1	11767122	2.14817e-07	-0.566689	0.000172105	0.00133872	A	G
cg20946054	1	11761766	-	3175	-2515	rs12045323	1	11764281	3.02914e-07	0.655156	0.000603527	0.00425641	C	T
cg07206293	1	11768057	-	3178	119	rs12134785	1	11767938	1.50339e-20	1.57559	2.56211e-15	7.32239e-14	T	C
cg07780176	1	11769259	-	3180	2370	rs12132907	1	11766889	2.42531e-06	-0.507868	0.00335715	0.0201138	A	G
cg26437845	1	11779326	+	3192	4792	rs7529001	1	11784118	4.18532e-14	-0.82153	5.26185e-10	8.41577e-09	A	G
cg09551145	1	11790591	-	3217	2899	rs36029298	1	11787692	2.15298e-09	-0.709196	3.72164e-06	3.71527e-05	A	G
cg15864438	1	11791820	-	3221	7702	rs7529001	1	11784118	7.78349e-24	-1.02476	1.26857e-18	5.13771e-17	A	G
cg16912292	1	11792692	+	3222	-8574	rs7529001	1	11784118	4.47591e-07	-0.57653	0.000344185	0.0025387	A	G
cg21826784	1	11795937	+	3227	1249	rs12095517	1	11797186	2.81363e-07	-0.613532	0.000366999	0.00269393	T	C
cg25467652	1	11795976	+	3227	11994	rs17875948	1	11807970	1.55467e-09	0.977287	6.07591e-06	5.89074e-05	A	G
cg16429182	1	11824095	-	3262	-208	rs4845877	1	11824303	2.92206e-06	0.548699	0.00299355	0.0181566	T	C
cg06598365	1	11832700	+	3267	12870	rs59375726	1	11845570	1.15758e-09	-0.867379	2.56793e-06	2.62047e-05	C	T
cg21218089	1	11838824	+	3270	2038	rs1889293	1	11840862	2.49089e-19	0.96905	1.4264e-14	3.75762e-13	G	A
cg06770735	1	11840031	+	3269	73726	rs198375	1	11913757	1.01025e-06	-0.543681	0.000921793	0.00626354	T	C
cg09470643	1	11843813	+	3268	-3330	rs1106409	1	11840483	6.7336e-10	-1.07947	1.26752e-06	1.3489e-05	G	C
cg14353677	1	11845030	-	3266	-24200	rs4846054	1	11869230	5.7372e-23	0.965327	4.87237e-18	1.85388e-16	C	T
cg21864959	1	11847863	+	3258	23865	rs116422234	1	11871728	4.27791e-06	0.861659	0.00371215	0.0219722	T	C
cg20620484	1	11858027	+	3251	25704	rs12567136	1	11883731	6.52753e-30	-1.5009	4.82547e-24	3.54561e-22	C	T
cg17514528	1	11862907	+	3254	16255	rs198392	1	11879162	6.97047e-25	-1.02072	9.37559e-21	4.77273e-19	G	A
cg17745097	1	11863365	+	3254	15797	rs198392	1	11879162	9.57872e-15	-0.821759	1.08692e-10	1.88067e-09	G	A
cg00581063	1	11863389	+	3254	34741	rs198408	1	11898130	5.39861e-17	-0.874616	6.78928e-13	1.49612e-11	T	A
cg15861278	1	11863490	-	3254	-34102	rs198406	1	11897592	8.95376e-16	-0.846452	4.77091e-12	9.58358e-11	A	G
cg22059149	1	11863596	-	3254	-40480	rs198358	1	11904076	3.97573e-07	-0.636632	0.000509523	0.00364291	T	C
cg19180348	1	11863898	-	3253	-15369	rs2076001	1	11879267	1.6545e-20	1.57433	1.01043e-15	3.01297e-14	A	G
cg25730859	1	11863974	-	3253	-9522	rs145628269	1	11873496	2.45377e-15	1.45488	2.31322e-11	4.30679e-10	G	A
cg05228408	1	11865352	-	3253	-21951	rs7537765	1	11887303	3.10705e-10	0.951788	6.22715e-07	6.90308e-06	A	G
cg11726288	1	11902283	+	3155	66123	rs12092734	1	11968406	2.35957e-08	0.608379	2.57408e-05	0.000227805	T	C
cg02847674	1	11905866	+	3151	955	rs12744757	1	11906821	8.59667e-15	-1.57252	4.99131e-11	8.96317e-10	C	T
cg20202438	1	11907986	-	3145	9137	rs198409	1	11898849	1.14224e-19	-1.29982	2.28615e-15	6.56502e-14	T	G
cg25341925	1	11908058	+	3145	-5048	rs14078	1	11903010	5.41473e-15	-1.17104	9.65221e-12	1.87542e-10	G	A
cg05396397	1	11908164	-	3145	2531	rs198361	1	11905633	1.65179e-14	-1.09944	8.88557e-11	1.55136e-09	T	C
cg06193043	1	11908199	+	3145	-2131	rs5065	1	11906068	1.36601e-26	-1.402	5.54425e-21	2.88973e-19	A	G
cg24844545	1	11908347	-	3145	2279	rs5065	1	11906068	9.94212e-25	-1.36525	2.30799e-20	1.1284e-18	A	G
cg08075305	1	11908418	+	3144	-2437	rs5067	1	11905981	1.44531e-17	-1.19032	2.01038e-13	4.6894e-12	A	G
cg09514626	1	11908659	-	3144	2678	rs5067	1	11905981	5.47685e-25	-1.37055	2.02414e-20	9.94718e-19	A	G
cg01524754	1	11908946	-	3142	2965	rs5067	1	11905981	4.94048e-22	-1.30633	1.30494e-17	4.73425e-16	A	G
cg00230316	1	11909446	+	3143	-3378	rs5065	1	11906068	2.42112e-09	-0.881329	7.35053e-06	7.03773e-05	A	G
cg16282268	1	11910471	-	3138	4490	rs5067	1	11905981	3.71984e-27	-1.41259	2.99726e-21	1.61003e-19	A	G
cg24697075	1	11918807	+	3124	-3340	rs198379	1	11915467	1.42343e-07	-0.589327	0.000186667	0.00144364	T	C
cg04779720	1	11919376	+	3122	-3909	rs198379	1	11915467	6.07872e-06	-0.512457	0.00440323	0.0255243	T	C
cg00299820	1	11943154	-	3087	2888	rs4846067	1	11940266	3.26286e-11	0.738632	6.81773e-08	8.52518e-07	G	A
cg04789835	1	11948805	-	3087	8539	rs4846067	1	11940266	9.30609e-06	0.512807	0.00587384	0.0328353	G	A
cg03321020	1	11958326	+	3087	-311	rs4845887	1	11958015	6.65054e-07	0.55712	0.00078766	0.00542674	A	G
cg11111200	1	11958596	-	3087	-6104	rs1970152	1	11964700	8.54429e-12	0.796518	4.02914e-08	5.17834e-07	C	A
cg09872491	1	11959141	+	3087	17323	rs12089477	1	11976464	1.23265e-08	-0.638842	1.55647e-05	0.000142221	T	C
cg09722057	1	11959312	-	3087	10187	rs6666533	1	11949125	4.56354e-08	-0.632838	4.08439e-05	0.000350979	G	A
cg22340067	1	11967826	+	3086	-21631	rs7551862	1	11946195	1.85791e-06	-0.814954	0.00149222	0.00969368	C	T
cg21104483	1	11968138	+	3086	28132	rs7521172	1	11996270	7.87869e-06	0.97055	0.00656415	0.0361577	C	T
cg05802658	1	11968589	-	3085	-26822	rs736302	1	11995411	1.0461e-07	0.794419	0.000131057	0.00104044	G	A
cg22498982	1	11969643	+	3083	-26955	rs35575891	1	11942688	1.29283e-11	1.5264	3.29432e-08	4.27845e-07	G	A
cg00648630	1	11969961	+	3082	-1726	rs77101937	1	11968235	2.11788e-24	1.57382	4.32093e-19	1.84286e-17	T	C
cg07603449	1	11986842	-	3039	18272	rs12403427	1	11968570	3.8377e-21	-1.26554	1.98198e-16	6.36269e-15	C	T
cg12808636	1	11987986	-	3036	8077	rs3209284	1	11979909	5.03116e-06	0.50502	0.0039183	0.0230386	T	C
cg11457267	1	11994251	+	3028	-3840	rs113768896	1	11990411	1.99026e-13	1.2546	1.49881e-09	2.27644e-08	G	A
cg03529003	1	11994281	-	3028	14412	rs8247	1	11979869	1.21336e-14	1.2799	1.37036e-10	2.34431e-09	C	T
cg11469137	1	11994385	-	3028	-4739	rs7513651	1	11999124	5.79345e-08	1.05499	8.26996e-05	0.000678206	C	T
cg26145832	1	11994418	+	3028	5138	rs6682230	1	11999556	1.96443e-06	0.83909	0.00156616	0.0101275	G	A
cg21147709	1	12004662	-	3009	-10492	rs2273288	1	12015154	3.19602e-07	-0.599479	0.00035298	0.00259898	G	A
cg22028722	1	12041852	-	2915	10271	rs12567779	1	12031581	1.30716e-10	-0.713874	4.14997e-07	4.70706e-06	T	C
cg15199735	1	12043655	-	2913	10225	rs6541011	1	12033430	6.86592e-16	0.863953	2.24352e-12	4.67351e-11	A	G
cg22534105	1	12078836	-	2858	-4347	rs6670626	1	12083183	1.45786e-08	-0.628966	1.93874e-05	0.000174718	T	C
cg26227417	1	12082822	-	2853	2700	rs74052928	1	12080122	8.79432e-09	0.833731	1.64646e-05	0.000149911	G	C
cg04506109	1	12123934	-	2821	-11592	rs6690493	1	12135526	3.96163e-06	-0.504978	0.0025285	0.0156059	A	G
cg07731304	1	12124114	-	2821	-9835	rs6684143	1	12133949	6.16618e-07	-0.546173	0.000639798	0.00448962	A	G
cg01890404	1	12129814	+	2803	4135	rs6684143	1	12133949	2.44828e-10	-0.677043	6.4057e-07	7.08971e-06	A	G
cg13457900	1	12147676	-	2788	3014	rs11569821	1	12144662	2.55139e-28	-1.21294	1.54894e-24	1.20491e-22	T	A
cg25382900	1	12148326	-	2788	9860	rs10864547	1	12138466	9.34603e-06	0.487322	0.00889926	0.0469677	T	C
cg20274267	1	12164477	+	2785	-758	rs9887760	1	12163719	1.56433e-11	0.805085	1.63915e-08	2.20424e-07	C	T
cg14712983	1	12184541	-	2776	3736	rs501525	1	12180805	8.22833e-16	0.797309	1.41073e-12	3.00324e-11	C	T
cg20978923	1	12184574	+	2776	-28	rs58836335	1	12184546	5.57303e-16	0.800602	2.75441e-12	5.67853e-11	A	G
cg18152455	1	12188637	-	2776	543	rs1148474	1	12188094	1.10729e-17	-0.901072	1.50505e-13	3.56065e-12	A	G
cg13239848	1	12213514	-	2766	177	rs1148461	1	12213337	4.72933e-19	0.908446	8.55899e-15	2.30916e-13	A	G
cg26189983	1	12227700	+	2762	-328667	rs1023252	1	11899033	8.39698e-06	-0.574048	0.00614739	0.0341627	G	T
cg02290262	1	12246199	-	2753	24	rs474247	1	12246175	9.42714e-25	1.35585	6.60099e-20	3.06501e-18	C	T
cg08538882	1	12287623	+	2722	302410	rs112504357	1	12590033	2.48757e-06	1.17923	0.00165491	0.010645	G	C
cg11217193	1	12538341	+	2354	-95640	rs79654750	1	12442701	1.00851e-05	-1.09532	0.00643849	0.0355534	A	G
cg10622644	1	12538455	+	2353	-95754	rs79654750	1	12442701	7.18764e-06	-1.11221	0.00456257	0.0263328	A	G
cg15992346	1	12551034	+	2338	122463	rs6675673	1	12673497	1.53767e-05	-0.563363	0.00880731	0.0465579	T	C
cg06325860	1	12592269	+	2244	-45575	rs12125606	1	12546694	4.96046e-06	0.529237	0.00368587	0.0218343	C	T
cg07586026	1	12600225	-	2217	104204	rs6541023	1	12496021	5.50676e-06	-0.797074	0.00371601	0.0219927	T	C
cg07804749	1	12610104	-	2202	-22948	rs55991483	1	12633052	5.61302e-06	0.862167	0.00394468	0.023178	C	G
cg10169393	1	12615900	-	2194	566	rs4846111	1	12615334	8.77614e-06	-0.545043	0.00576981	0.0323301	A	G
cg00291366	1	12616550	-	2194	-3534	rs11121933	1	12620084	1.78714e-32	1.21145	2.60448e-26	2.50904e-24	T	C
cg01955475	1	12625396	+	2170	-401	rs10864569	1	12624995	2.99811e-06	-0.630662	0.00174791	0.0111809	A	G
cg17468563	1	12654900	+	2099	3146	rs12407824	1	12658046	2.26674e-06	0.528349	0.00122751	0.00812504	T	C
cg16247328	1	12656375	-	2085	-4653	rs4845908	1	12661028	1.0131e-08	-0.625485	1.29395e-05	0.000119617	T	C
cg16047567	1	12664243	-	2064	10208	rs12045736	1	12654035	5.92444e-10	0.663675	7.52689e-07	8.24735e-06	C	T
cg23603036	1	12675777	-	2036	1506	rs6679088	1	12674271	1.21048e-06	0.629824	0.000864219	0.00590495	T	G
cg14360499	1	12676950	+	2033	-2679	rs6679088	1	12674271	9.49482e-07	0.63557	0.000680897	0.00475239	T	G
cg03294098	1	12677753	+	2031	-1548	rs11121951	1	12676205	1.49796e-05	0.6822	0.00618746	0.0343529	C	T
cg01346152	1	12678761	+	2030	-20	rs3010928	1	12678741	7.73431e-06	-0.544669	0.00513976	0.0292298	T	C
cg01097325	1	12775848	+	1861	-4483	rs3000869	1	12771365	2.62359e-22	-1.63632	1.2355e-17	4.49826e-16	G	A
cg12377113	1	12775955	-	1861	987192	rs33999366	1	11788763	7.65648e-06	-0.549637	0.00440852	0.0255513	A	G
cg18303314	1	12776140	-	1861	4775	rs3000869	1	12771365	2.02206e-10	-1.16216	2.2078e-07	2.59045e-06	G	A
cg11752380	1	12799573	+	1883	-15526	rs3128465	1	12784047	1.22767e-10	0.823035	1.62979e-07	1.94586e-06	A	G
cg06913365	1	13825255	+	2692	-686	rs164947	1	13824569	1.64807e-10	-0.827136	3.38487e-07	3.88122e-06	C	T
cg10722410	1	13831907	-	2694	6596	rs2999898	1	13825311	7.59351e-14	0.844486	2.55944e-10	4.24594e-09	G	A
cg13778336	1	13836752	-	2696	14775	rs354589	1	13821977	4.84276e-06	0.556009	0.00502309	0.0286511	G	A
cg23084526	1	13839065	-	2700	13870	rs2999896	1	13825195	4.32914e-09	0.683815	6.12951e-06	5.93852e-05	T	C
cg22225207	1	13840712	-	2703	6914	rs2990675	1	13833798	2.73665e-07	-0.595167	0.000218373	0.00166853	G	C
cg12414759	1	13840861	+	2703	-15666	rs2999896	1	13825195	2.39214e-06	0.560113	0.0026041	0.0160231	T	C
cg19187405	1	13870800	+	2733	-7469	rs72866362	1	13863331	6.3393e-08	-1.36782	7.67822e-05	0.000633107	G	T
cg23954416	1	13909161	+	2816	-1748	rs99382	1	13907413	9.30478e-16	0.891928	7.62329e-12	1.49659e-10	A	G
cg09017235	1	14020212	+	3034	-11943	rs12750451	1	14008269	1.68486e-07	-0.677194	0.000152138	0.00119521	G	A
cg00400591	1	14026298	-	3044	17564	rs1999943	1	14008734	3.6357e-08	0.625992	6.56055e-05	0.000546663	A	T
cg11344626	1	14026360	+	3044	53863	rs1211211	1	14080223	3.28182e-10	-0.69556	9.79708e-07	1.05802e-05	T	C
cg01816014	1	14027378	+	3044	69079	rs2235523	1	14096457	8.24354e-06	-0.494157	0.00825298	0.0440267	T	A
cg24550112	1	14027521	-	3044	-77103	rs1203679	1	14104624	2.83028e-10	-0.691001	4.01077e-07	4.55844e-06	T	A
cg16680547	1	14027567	+	3044	81547	rs1203651	1	14109114	5.92816e-07	-0.561809	0.000716465	0.00497794	A	G
cg26608693	1	14027581	+	3044	81533	rs1203651	1	14109114	1.01573e-07	-0.595753	0.000276841	0.00207673	A	G
cg14093474	1	14052489	+	3105	783221	rs6687225	1	14835710	1.51092e-06	0.586307	0.00171208	0.0109746	A	C
cg06050230	1	14054988	-	3122	-28785	rs1203634	1	14083773	4.60486e-17	-0.987713	2.59705e-12	5.36866e-11	T	C
cg10762958	1	14064910	+	3148	11655	rs1203619	1	14076565	1.22015e-07	-0.667422	0.000170708	0.00132865	G	A
cg12923862	1	14121961	-	3307	-2396	rs35014868	1	14124357	2.31566e-06	0.589488	0.00161999	0.0104412	C	A
cg19806020	1	14124575	-	3313	465	rs2281169	1	14124110	1.99163e-06	-0.539499	0.00203229	0.0128038	G	A
cg20573923	1	14125466	-	3319	263476	rs11805703	1	13861990	6.315e-06	-0.785534	0.0070538	0.0384704	G	C
cg05082240	1	14142960	+	3379	43	rs1046331	1	14143003	7.8482e-09	1.04065	1.79645e-05	0.000162718	A	G
cg15642827	1	14195960	+	3457	5460	rs35505907	1	14201420	3.37908e-06	0.693091	0.00446722	0.0258502	C	A
cg09759386	1	14218896	+	3501	-4585	rs2223475	1	14214311	3.26266e-06	-0.626223	0.00445765	0.0258034	A	G
cg14269708	1	14218927	+	3501	2726	rs2744646	1	14221653	7.2726e-08	-0.732676	0.000124849	0.000994685	A	G
cg03580831	1	14219825	+	3502	-787	rs2697975	1	14219038	3.93911e-11	0.880735	1.83361e-07	2.17451e-06	T	C
cg11823893	1	14234656	+	3530	288	rs6697531	1	14234944	1.73863e-06	-0.557242	0.00182177	0.011603	T	G
cg06184863	1	14256749	+	3587	115	rs1005301	1	14256864	2.22751e-13	1.08059	1.87923e-09	2.82017e-08	C	T
cg05942499	1	14284252	+	3659	858098	rs77850690	1	15142350	8.00982e-07	1.10815	0.00122227	0.00809302	T	C
cg08876039	1	14342668	+	3861	-1010	rs10927995	1	14341658	1.87023e-29	1.50502	8.36989e-25	6.71014e-23	T	C
cg16164607	1	14462810	+	4223	257	rs6671072	1	14463067	1.42389e-09	0.672011	5.16769e-06	5.05835e-05	G	A
cg13617235	1	14690550	-	4968	20398	rs2794609	1	14670152	1.04579e-11	1.1034	7.82094e-08	9.7083e-07	C	G
cg22842768	1	14841411	+	5106	-4766	rs10927451	1	14836645	1.10722e-08	0.739955	6.18773e-05	0.000517473	T	A
cg17873638	1	14855017	-	5105	5929	rs3892594	1	14849088	3.79836e-06	-0.496582	0.0052329	0.029698	C	T
cg01912076	1	14869747	+	5101	-21	rs3927648	1	14869726	1.68354e-28	-1.02751	1.5455e-22	9.55797e-21	C	T
cg22507756	1	14927851	+	5100	-55	rs6687972	1	14927796	9.70813e-15	1.04138	8.57425e-11	1.50036e-09	G	A
cg22386492	1	15058641	-	5075	-383	rs56694754	1	15059024	1.39178e-13	1.20831	1.2695e-09	1.94357e-08	T	A
cg19626253	1	15062529	+	5078	13238	rs6429677	1	15075767	1.09003e-07	0.588561	0.000222328	0.00169635	T	C
cg00101629	1	15068966	-	5078	-31	rs6660333	1	15068997	4.0822e-07	-0.562753	0.000606923	0.00427838	G	A
cg01567509	1	15104223	-	5099	270	rs57289276	1	15103953	8.00954e-06	-0.91705	0.00913137	0.0480023	C	T
cg20299399	1	15237260	+	5025	-120	rs2690011	1	15237140	2.40007e-06	-0.808841	0.0042221	0.0245912	C	T
cg00809863	1	15251881	-	4994	-5330	rs12141413	1	15257211	1.75304e-06	0.768893	0.00233744	0.0145388	T	G
cg23020600	1	15256123	-	4976	-478	rs12025771	1	15256601	7.47835e-14	-1.15113	8.6034e-10	1.34404e-08	C	G
cg09781735	1	15256150	+	4976	3247	rs12569359	1	15259397	2.96316e-10	-1.00515	1.41819e-06	1.49916e-05	G	A
cg08229087	1	15276510	+	4911	16	rs16851049	1	15276526	2.42903e-12	1.02501	1.8564e-08	2.48081e-07	T	C
cg22736144	1	15295983	+	4870	-138	rs61773645	1	15295845	2.48126e-10	-1.46106	6.47834e-07	7.16433e-06	T	A
cg07218956	1	15304376	-	4844	9491	rs6669276	1	15294885	1.04247e-09	0.807764	7.90995e-06	7.54027e-05	C	A
cg10053507	1	15307522	-	4842	-2339	rs4080918	1	15309861	2.79028e-07	0.608832	0.000499725	0.00357874	C	T
cg14472069	1	15321159	-	4816	-10444	rs7539545	1	15331603	7.10571e-09	0.592093	3.61803e-05	0.00031325	A	T
cg01559731	1	15353961	-	4841	-1477	rs61772184	1	15355438	2.55055e-12	0.988198	1.08216e-08	1.48483e-07	C	G
cg01313764	1	15400100	+	4883	14313	rs4661575	1	15414413	5.26139e-07	0.64507	0.000937726	0.00636137	C	T
cg25835058	1	15407757	+	4873	4512	rs10803349	1	15412269	2.3167e-15	1.05799	3.75993e-11	6.84443e-10	T	A
cg05626309	1	15419636	+	4848	103300	rs12088124	1	15522936	5.33532e-06	0.740945	0.00791862	0.0424909	G	A
cg21182644	1	15433252	+	4890	787	rs6679224	1	15434039	2.26219e-09	0.692503	6.59597e-06	6.36014e-05	T	G
cg08797666	1	15450528	+	4844	-9034	rs705581	1	15441494	3.78822e-22	1.09406	1.9527e-17	6.96363e-16	G	A
cg17573415	1	15468459	-	4741	-16006	rs10927689	1	15484465	2.29692e-10	-0.866349	7.11513e-07	7.82431e-06	A	G
cg06208989	1	15479792	+	4712	20540	rs16851358	1	15500332	6.96246e-06	0.631531	0.00896503	0.0472644	C	T
cg17725211	1	15480236	+	4707	-737513	rs10754855	1	14742723	2.88939e-06	0.722465	0.00451188	0.0260737	T	C
cg15319451	1	15480748	-	4705	-14081	rs6688174	1	15494829	3.34832e-06	0.653755	0.00495439	0.0283074	G	T
cg10282904	1	15482001	+	4697	1190	rs6429717	1	15483191	1.70757e-18	-1.13152	2.05461e-13	4.78702e-12	A	C
cg09069072	1	15482753	-	4694	-123	rs6667628	1	15482876	3.93562e-23	1.23948	1.62909e-18	6.52096e-17	G	A
cg26796945	1	15484225	+	4690	1853	rs6429720	1	15486078	4.97748e-10	0.69302	1.72965e-06	1.80634e-05	G	A
cg01244557	1	15498257	+	4638	-15325	rs4661582	1	15482932	1.16808e-08	-0.697435	2.12639e-05	0.00019045	C	T
cg10001905	1	15498298	-	4638	3469	rs6688174	1	15494829	5.93582e-07	0.698589	0.00118375	0.0078619	G	T
cg06500017	1	15499323	-	4637	-5462	rs761298	1	15504785	2.13818e-15	-1.12568	5.87491e-12	1.16887e-10	A	C
cg19470726	1	15504414	+	4617	-21482	rs4661582	1	15482932	2.52644e-09	0.725265	4.46488e-06	4.40601e-05	C	T
cg10107292	1	15504438	+	4617	71667	rs2489670	1	15576105	4.23933e-08	0.673492	8.5566e-05	0.000699919	A	G
cg00341297	1	15515211	+	4615	17894	rs4661603	1	15533105	2.92527e-06	-0.658056	0.00292844	0.0178006	A	G
cg13210325	1	15519661	+	4629	1458	rs6671540	1	15521119	1.97637e-26	1.17177	8.85527e-21	4.51643e-19	C	G
cg09249173	1	15522850	-	4637	1129	rs10927714	1	15521721	4.7414e-07	-0.558651	0.000954077	0.00646372	A	C
cg06124883	1	15525193	+	4640	36	rs7528237	1	15525229	7.54099e-29	-1.20869	2.7591e-24	2.08468e-22	G	A
cg14824277	1	15528331	+	4644	-12551	rs6675205	1	15515780	3.89861e-29	-1.06973	1.17529e-22	7.36386e-21	G	A
cg06117824	1	15544614	-	4672	4616	rs1316276	1	15539998	9.67814e-13	1.1145	5.60698e-09	7.95193e-08	T	C
cg01511844	1	15550792	+	4668	27403	rs1622686	1	15578195	4.77604e-06	0.543026	0.00674173	0.0370006	T	C
cg12507168	1	15551031	-	4668	4954	rs3753313	1	15546077	7.19882e-07	0.573006	0.00127852	0.0084296	G	A
cg14118852	1	15551055	+	4668	-11473	rs12117872	1	15539582	2.9232e-08	0.862634	5.05538e-05	0.000428502	T	C
cg16466912	1	15562644	+	4676	-4817	rs78819698	1	15557827	9.54713e-07	0.704602	0.00104032	0.00699267	T	C
cg02394978	1	15573566	-	4669	-20100	rs4661617	1	15593666	1.31891e-08	0.626575	4.37408e-05	0.000374046	C	T
cg08815479	1	15573596	-	4669	-6704	rs10927749	1	15580300	6.80337e-24	1.00535	6.18034e-19	2.58904e-17	T	C
cg11799650	1	15573621	-	4669	-15601	rs6676330	1	15589222	1.67964e-31	1.17751	1.3672e-26	1.36351e-24	A	G
cg06838175	1	15573636	-	4669	-6664	rs10927749	1	15580300	6.93207e-21	0.953998	2.17217e-16	6.94397e-15	T	C
cg21616031	1	15576394	-	4668	3592	rs1612465	1	15572802	5.97283e-09	0.720287	1.33763e-05	0.000123399	A	G
cg27581658	1	15585704	+	4662	-2060	rs77345043	1	15583644	2.258e-10	-0.879117	1.15746e-06	1.23786e-05	G	A
cg03585734	1	15598865	+	4665	295	rs6703580	1	15599160	6.00116e-25	-1.03401	2.71179e-20	1.31408e-18	G	T
cg20050767	1	15598900	-	4664	874	rs74053840	1	15598026	1.27958e-08	0.764607	2.56498e-05	0.000227064	A	G
cg10572491	1	15599434	+	4662	-8215	rs1927183	1	15591219	8.71008e-08	-0.598618	0.000169328	0.00131882	G	A
cg23748140	1	15613461	+	4681	17	rs536364	1	15613478	3.03914e-29	-1.09502	9.4248e-24	6.68019e-22	G	A
cg05507805	1	15710989	+	4648	31700	rs2473351	1	15742689	1.79067e-06	-0.627868	0.00359576	0.0213641	T	C
cg00970752	1	15711443	-	4649	2903	rs1010294	1	15708540	9.19159e-27	-1.17771	5.23864e-21	2.73855e-19	A	G
cg08809334	1	15720958	+	4639	-286699	rs518152	1	15434259	4.58021e-06	0.636575	0.00673237	0.0369542	G	A
cg27582527	1	15734285	+	4635	16	rs12562216	1	15734301	6.07898e-07	-0.86596	0.000758543	0.00524274	A	G
cg13509283	1	15742829	+	4651	-22	rs2496322	1	15742807	1.61235e-18	0.982211	4.20622e-14	1.05554e-12	G	C
cg04922576	1	15745308	-	4649	26	rs2496315	1	15745282	4.88796e-28	1.13011	5.51975e-24	4.02164e-22	T	C
cg23064554	1	15764095	+	4630	13317	rs551713	1	15777412	1.37919e-09	-0.721065	5.17524e-06	5.06502e-05	C	T
cg07437198	1	15791795	+	4599	-641406	rs6704361	1	15150389	5.74146e-06	0.617808	0.00684425	0.0374843	C	G
cg20619991	1	15801542	+	4603	-19022	rs12562037	1	15782520	1.3078e-24	1.51951	8.96965e-20	4.10262e-18	T	C
cg12493638	1	15801888	-	4604	19368	rs12562037	1	15782520	8.54307e-14	-1.19127	1.08933e-09	1.68084e-08	T	C
cg05660106	1	15850417	-	4614	-186	rs4645983	1	15850603	3.33837e-39	1.3719	6.1326e-32	1.23237e-29	G	A
cg02612026	1	15850456	-	4614	34877	rs6429746	1	15815579	4.33906e-06	-0.574246	0.0055532	0.0312651	G	A
cg14078231	1	15850601	+	4614	-34039	rs1991031	1	15816562	3.64449e-11	0.826534	8.93038e-08	1.10052e-06	T	C
cg04708753	1	15850955	+	4614	23324	rs11579378	1	15874279	1.87436e-47	1.24003	2.02014e-38	1.29132e-35	A	G
cg18379824	1	15850970	+	4614	-30363	rs2020895	1	15820607	1.97847e-53	1.27539	3.76017e-44	1.25739e-40	A	G
cg11404049	1	15850983	+	4614	-30376	rs2020895	1	15820607	6.82156e-11	-0.707925	2.37829e-07	2.78029e-06	A	G
cg24061073	1	15852179	-	4616	-60598	rs72645851	1	15912777	3.62693e-07	0.758011	0.000554161	0.00393536	G	C
cg14969291	1	15855674	-	4619	41488	rs6667862	1	15814186	1.15254e-07	0.580639	0.000188785	0.00145852	C	T
cg14348814	1	15868171	+	4606	37035	rs6669156	1	15905206	3.82647e-10	-0.786778	9.27004e-07	1.00415e-05	T	A
cg15568998	1	15899377	+	4535	-67917	rs4646049	1	15831460	3.60645e-07	-0.753266	0.000477808	0.00343458	T	C
cg21288716	1	15908965	-	4513	-5835	rs6429761	1	15914800	2.81368e-07	0.570791	0.00042463	0.00308079	A	G
cg23749507	1	15911725	-	4510	17863	rs2042367	1	15893862	4.38127e-22	-0.967453	1.24205e-16	4.07369e-15	C	T
cg05588330	1	15912834	-	4509	-1966	rs6429761	1	15914800	6.83481e-31	1.09504	7.39418e-25	5.96356e-23	A	G
cg24675056	1	15929824	-	4485	-51105	rs72647138	1	15980929	1.58512e-28	1.13817	1.5134e-23	1.04609e-21	C	T
cg04643607	1	15930288	-	4484	11328	rs1547031	1	15918960	2.03759e-14	0.863143	2.55017e-10	4.23094e-09	G	A
cg19699088	1	15930386	+	4484	19940	rs55824149	1	15950326	1.93522e-19	0.98566	3.22286e-14	8.18354e-13	C	T
cg16034863	1	15946777	-	4451	-44206	rs17448966	1	15990983	9.12526e-31	1.1651	1.95641e-25	1.69694e-23	T	G
cg03834542	1	15960925	-	4433	-28032	rs1240333	1	15988957	3.87452e-11	0.81248	6.65334e-08	8.3309e-07	G	A
cg12790869	1	16024575	-	4276	107733	rs112484947	1	15916842	4.76409e-07	1.29038	0.00082855	0.00568302	C	T
cg23112360	1	16042319	+	4244	-75606	rs17448682	1	15966713	1.90597e-10	0.785344	6.96293e-07	7.66802e-06	C	T
cg18133145	1	16060689	-	4174	11	rs7553242	1	16060678	4.60714e-10	-0.790392	7.64957e-07	8.37426e-06	T	C
cg05337019	1	16062361	-	4170	-12133	rs45615332	1	16074494	8.83615e-08	0.715781	0.000146001	0.0011505	C	T
cg18843555	1	16068979	+	4156	-5281	rs6701500	1	16063698	5.17072e-12	0.795834	1.70771e-08	2.29179e-07	G	T
cg20843478	1	16069045	-	4155	13313	rs6429772	1	16055732	1.67513e-16	1.00326	4.46743e-12	9.00253e-11	C	T
cg25363046	1	16074463	+	4150	1372	rs67484410	1	16075835	3.04685e-21	-1.14851	6.08248e-16	1.85455e-14	C	T
cg11780735	1	16085172	-	4126	682177	rs12022003	1	15402995	1.53477e-06	-0.884853	0.00142814	0.0093163	T	G
cg23507918	1	16090884	+	4113	6050	rs10927851	1	16096934	6.21558e-09	-0.648095	1.06357e-05	9.95218e-05	C	T
cg06747907	1	16091100	-	4113	-11024	rs12730950	1	16102124	4.15974e-09	-0.655688	1.19311e-05	0.000110828	A	C
cg12068257	1	16091149	-	4113	2134	rs4375263	1	16089015	2.30471e-07	0.589569	0.000401876	0.00292817	A	C
cg07567797	1	16115349	-	4048	16	rs1472554	1	16115333	4.913e-13	-0.798943	5.21371e-09	7.42334e-08	C	G
cg18412185	1	16130102	-	3978	-18498	rs28537253	1	16148600	2.9719e-13	0.751428	5.71473e-10	9.10108e-09	A	C
cg16109817	1	16162209	-	3903	-10234	rs4661668	1	16172443	2.12379e-24	1.54752	1.34252e-18	5.41967e-17	C	T
cg24735235	1	16163479	-	3903	30083	rs12738340	1	16133396	1.13302e-18	1.78693	2.27296e-14	5.86084e-13	C	A
cg04889800	1	16163555	-	3903	-45078	rs2862748	1	16208633	6.07552e-16	1.65512	2.80585e-11	5.1737e-10	T	A
cg19025461	1	16163610	-	3903	30214	rs12738340	1	16133396	9.34799e-17	1.70609	1.39976e-12	2.98124e-11	C	A
cg01429859	1	16163775	-	3903	12778	rs61782185	1	16150997	9.70199e-10	0.694669	1.96369e-06	2.03607e-05	C	G
cg25980637	1	16163967	-	3903	-44637	rs2862747	1	16208604	2.34124e-12	1.471	9.91172e-09	1.36541e-07	T	C
cg05821634	1	16164109	+	3903	44524	rs2862748	1	16208633	2.17076e-18	1.76055	1.86534e-14	4.85333e-13	T	A
cg18973939	1	16164122	+	3903	44482	rs2862747	1	16208604	1.94582e-16	1.67744	2.27833e-12	4.74216e-11	T	C
cg10307802	1	16165243	+	3903	-22283	rs2862162	1	16142960	2.17528e-15	-0.866417	6.70569e-12	1.32592e-10	G	T
cg22947094	1	16170630	-	3903	-143158	rs4307563	1	16313788	8.61547e-06	0.577101	0.00798531	0.0427909	C	T
cg01601105	1	16173292	+	3903	58454	rs6702355	1	16231746	3.31863e-15	0.771945	6.37173e-11	1.12976e-09	T	C
cg26059919	1	16265848	-	3734	906525	rs2096387	1	15359323	4.44434e-06	-0.850932	0.0038654	0.0227668	C	T
cg00529422	1	16285251	+	3710	16	rs848193	1	16285267	8.70562e-08	1.13914	0.000215024	0.00164542	C	G
cg26643347	1	16302949	+	3699	8614	rs1739813	1	16311563	8.59269e-11	0.73484	3.47229e-07	3.97571e-06	G	A
cg25706597	1	16324243	-	3662	-3179	rs1739828	1	16327422	4.3788e-07	0.754704	0.000508803	0.00363806	T	C
cg27183248	1	16344695	+	3601	-6221	rs6696912	1	16338474	8.67156e-06	0.578688	0.00651068	0.035905	T	C
cg10182306	1	16357911	-	3584	1328	rs3737218	1	16356583	2.17671e-21	0.966863	2.33296e-16	7.43183e-15	C	T
cg09413450	1	16370198	+	3554	281	rs945393	1	16370479	9.74886e-17	0.84444	1.05021e-12	2.27059e-11	T	C
cg12218389	1	16370217	+	3555	-830	rs3884148	1	16369387	9.21995e-19	-1.35205	5.22054e-14	1.29719e-12	G	A
cg16354688	1	16370265	-	3556	1288	rs2007471	1	16368977	6.66395e-07	-0.57234	0.000650405	0.00455718	C	T
cg08944615	1	16374307	+	3563	-2375	rs6604909	1	16371932	6.6045e-10	1.15346	1.40412e-06	1.48535e-05	A	C
cg06219995	1	16374768	+	3564	-1960	rs3884057	1	16372808	4.57587e-06	0.702164	0.00378298	0.0223395	G	A
cg03249707	1	16380717	+	3562	98	rs9442228	1	16380815	2.55776e-13	-0.862589	5.69461e-10	9.07057e-09	G	T
cg18800143	1	16393791	-	3574	-1356	rs10927902	1	16395147	3.14051e-09	0.809528	4.67886e-06	4.60467e-05	G	A
cg25851313	1	16400665	-	3592	20262	rs2275168	1	16380403	9.96594e-07	-0.575071	0.000934171	0.00633931	A	T
cg24363848	1	16439898	-	3630	823759	rs486557	1	15616139	7.56473e-06	-0.545925	0.00601929	0.0335365	G	A
cg10312679	1	16442379	-	3624	-93	rs12130825	1	16442472	1.28167e-09	0.953443	1.97966e-06	2.05165e-05	G	T
cg12373078	1	16446702	+	3607	-59073	rs9442198	1	16387629	2.14039e-08	-0.720799	2.51008e-05	0.000222484	A	G
cg10458961	1	16448346	-	3603	-4652	rs3820610	1	16452998	7.48189e-08	0.607502	6.49421e-05	0.000541512	C	T
cg15074789	1	16451437	-	3595	17955	rs28893894	1	16433482	6.57583e-06	1.08633	0.00369207	0.0218673	A	G
cg27525524	1	16468313	+	3598	46030	rs11260930	1	16514343	1.23097e-07	-0.580859	0.000202681	0.00155742	A	G
cg03258665	1	16472461	-	3588	914694	rs59126146	1	15557767	4.23745e-06	0.543925	0.00253263	0.0156285	C	T
cg26371327	1	16473143	+	3585	59355	rs41269185	1	16532498	1.58747e-06	0.777024	0.00143768	0.00937332	G	A
cg21647035	1	16473479	+	3585	15190	rs12408813	1	16488669	2.59632e-08	-0.581258	3.1167e-05	0.000272636	G	A
cg19585442	1	16480803	+	3568	-13158	rs3820609	1	16467645	8.94574e-07	-0.514453	0.000824405	0.005657	T	G
cg12828479	1	16482773	+	3563	17140	rs6661012	1	16499913	5.63679e-07	0.575592	0.000431933	0.00312954	C	T
cg10024392	1	16485744	+	3559	28002	rs11260929	1	16513746	2.00825e-06	0.812411	0.00142572	0.00930191	T	C
cg04602081	1	16498086	-	3546	814	rs28629977	1	16497272	7.30216e-07	0.526232	0.000585352	0.00413849	G	C
cg12548558	1	16499875	+	3543	-4173	rs4661714	1	16495702	2.1552e-07	1.07363	0.000205593	0.00157824	C	T
cg13460168	1	16501540	+	3540	-5838	rs4661714	1	16495702	1.32217e-05	-0.913387	0.0092082	0.0483436	C	T
cg01028226	1	16502584	-	3536	-58444	rs2863844	1	16561028	3.28225e-11	-0.752677	1.01975e-07	1.24755e-06	C	T
cg08682172	1	16508512	+	3537	-894	rs6677710	1	16507618	3.99635e-25	1.03034	4.33263e-20	2.0546e-18	T	C
cg02998240	1	16508668	-	3538	134	rs12057222	1	16508534	6.67256e-19	-0.921165	2.79938e-14	7.15175e-13	A	G
cg00949922	1	16514382	-	3529	39	rs11260930	1	16514343	3.79478e-08	0.601898	3.82223e-05	0.000329815	A	G
cg17525230	1	16518941	-	3513	2414	rs6704422	1	16516527	1.55697e-06	-0.591091	0.00189267	0.0120096	G	A
cg13397966	1	16523248	+	3501	9774	rs221052	1	16533022	1.39258e-07	-0.697195	0.000169228	0.0013182	C	T
cg10973400	1	16523267	+	3502	3262	rs221035	1	16526529	4.49964e-06	-0.61283	0.00349037	0.0208213	G	A
cg02455792	1	16524978	+	3506	5071	rs221045	1	16530049	7.75918e-17	-1.03364	4.38605e-12	8.84772e-11	C	T
cg20167471	1	16528984	+	3508	-11263	rs10796436	1	16517721	2.15494e-08	0.678317	1.82386e-05	0.000165028	G	C
cg20281040	1	16533063	+	3505	-4830	rs221037	1	16528233	1.1489e-14	0.892216	1.90915e-10	3.21314e-09	G	A
cg11895451	1	16533891	-	3508	12335	rs6672958	1	16521556	3.23633e-29	1.17992	4.7553e-23	3.11385e-21	G	A
cg06365898	1	16533907	-	3508	12351	rs6672958	1	16521556	9.98375e-34	1.2369	7.98662e-27	8.21973e-25	G	A
cg20430773	1	16534157	+	3507	-4333	rs221043	1	16529824	3.82004e-43	-1.32751	2.3532e-35	8.45342e-33	C	T
cg03887218	1	16534349	-	3507	1501	rs221051	1	16532848	1.1132e-22	-1.08845	3.24243e-17	1.12872e-15	A	G
cg00521428	1	16534579	+	3507	-17401	rs10218517	1	16517178	9.76208e-09	0.693437	2.02336e-05	0.000181864	A	G
cg25220781	1	16539013	-	3494	1261	rs2132851	1	16537752	2.36671e-13	0.930306	1.4029e-09	2.13803e-08	C	G
cg18669381	1	16539088	+	3494	-1799	rs221063	1	16537289	1.33483e-06	-0.645268	0.00143327	0.00934706	T	G
cg23105827	1	16539119	-	3495	1753	rs61771410	1	16537366	3.32297e-22	1.41788	9.89888e-17	3.28053e-15	A	G
cg10932722	1	16539341	-	3494	16961	rs61771408	1	16522380	2.59011e-06	0.774561	0.00145998	0.00950441	C	T
cg00068433	1	16540130	-	3488	231683	rs848309	1	16308447	1.31035e-05	-0.509115	0.00950823	0.0496859	T	C
cg14429204	1	16553327	-	3444	-39356	rs11260714	1	16592683	8.68099e-13	-0.854502	4.60175e-09	6.59705e-08	T	A
cg03522107	1	16553329	+	3444	4362	rs11260709	1	16557691	5.83559e-15	-0.929709	4.00963e-11	7.27827e-10	T	C
cg02987928	1	16553456	-	3444	-4235	rs11260709	1	16557691	1.0565e-17	-1.00122	1.15394e-13	2.76284e-12	T	C
cg16680438	1	16553549	-	3443	-14073	rs6672616	1	16567622	1.11309e-05	-0.645008	0.00655311	0.0361061	T	C
cg20611680	1	16554171	-	3436	-3520	rs11260709	1	16557691	3.31657e-27	-1.18503	3.13143e-23	2.08765e-21	T	C
cg17463745	1	16554402	+	3435	1480	rs12748676	1	16555882	1.14969e-29	-1.22366	1.33692e-23	9.29809e-22	C	T
cg16312002	1	16554558	-	3435	1786	rs12119764	1	16552772	1.06648e-21	-1.09222	1.40168e-16	4.56825e-15	A	G
cg07781491	1	16554892	-	3434	-2799	rs11260709	1	16557691	2.78209e-35	-1.29146	3.13398e-27	3.38567e-25	T	C
cg11211795	1	16554984	+	3434	2707	rs11260709	1	16557691	9.56879e-35	-1.28539	6.13473e-30	9.33676e-28	T	C
cg04887124	1	16557469	+	3418	863846	rs12754937	1	17421315	1.69677e-07	1.11171	0.000138775	0.00109742	C	T
cg19418009	1	16564689	-	3400	60	rs12753224	1	16564629	4.86344e-06	-0.95212	0.0036822	0.0218148	G	A
cg14627669	1	16573655	+	3394	57	rs6675923	1	16573712	2.70647e-23	-1.68188	2.10542e-18	8.31822e-17	G	C
cg09440559	1	16576546	-	3385	-20552	rs6661807	1	16597098	1.29781e-13	-1.11896	4.9945e-10	8.01e-09	C	G
cg16011173	1	16677473	-	3558	-52940	rs61769436	1	16730413	7.87751e-13	1.17804	1.48163e-09	2.2515e-08	C	T
cg10623389	1	16679388	-	3555	-49817	rs77501140	1	16729205	1.83231e-05	-0.499546	0.00921756	0.0483833	C	G
cg03586820	1	16679780	+	3555	-30096	rs4313391	1	16649684	8.2173e-33	1.23908	5.4365e-28	6.46861e-26	C	T
cg05247850	1	16713447	+	3599	-152419	rs2863844	1	16561028	1.68699e-05	0.508215	0.00909874	0.0478627	C	T
cg14441513	1	16759622	-	3663	6	rs11260756	1	16759616	3.29127e-08	0.688538	2.553e-05	0.000226061	C	T
cg26845278	1	16763671	-	3668	-3688	rs114024565	1	16767359	7.15484e-18	1.53675	4.22821e-14	1.06086e-12	A	G
cg01702724	1	16764680	+	3667	23	rs3901404	1	16764703	2.96603e-13	-0.774269	3.21144e-10	5.26768e-09	A	T
cg06370149	1	16786499	-	3682	-105	rs17419887	1	16786604	6.11217e-07	-1.07772	0.000561309	0.0039825	C	T
cg21847951	1	16825575	+	3654	4451	rs277457	1	16830026	3.94177e-11	0.739363	6.12413e-08	7.70353e-07	T	C
cg02949914	1	16828400	+	3650	-2768	rs156864	1	16825632	2.89867e-07	0.60655	0.000321928	0.00238698	G	A
cg08715988	1	16829179	-	3649	-386488	rs11801249	1	17215667	9.5327e-14	1.54137	6.34436e-10	1.00532e-08	G	A
cg18991677	1	16846966	+	3605	-38616	rs9439631	1	16808350	9.39741e-07	0.56166	0.000763972	0.0052767	G	A
cg14329049	1	16847129	+	3604	341	rs277461	1	16847470	4.60776e-43	1.19526	9.52521e-36	3.66984e-33	A	T
cg06662252	1	16847157	+	3604	-32706	rs698868	1	16814451	2.37949e-40	1.17324	8.78742e-34	2.39929e-31	C	T
cg06849778	1	16847214	+	3604	-38989	rs11260765	1	16808225	4.384e-26	1.05002	1.12785e-20	5.6951e-19	C	G
cg07925738	1	16847839	-	3603	7	rs277462	1	16847832	2.27752e-09	-0.655887	3.25258e-06	3.27277e-05	T	C
cg14553527	1	16860759	-	3581	10746	rs156916	1	16850013	4.84775e-06	0.516866	0.00321064	0.0193293	T	C
cg12918271	1	16861818	+	3580	407803	rs142266983	1	17269621	8.1333e-08	1.11472	7.27686e-05	0.000602279	C	T
cg26022684	1	16904881	-	3602	107293	rs157251	1	16797588	2.75074e-10	0.676696	7.205e-07	7.91572e-06	G	A
cg12434908	1	16930805	+	3516	338028	rs77948820	1	17268833	2.05934e-12	-1.41288	9.59881e-09	1.32412e-07	C	G
cg09507771	1	16939695	+	3501	342730	rs2143808	1	17282425	6.89689e-07	-0.897545	0.000634396	0.00445476	G	A
cg12387865	1	16942481	-	3498	-357246	rs11203277	1	17299727	2.63274e-12	0.824982	6.86855e-09	9.63534e-08	C	T
cg25602718	1	16944064	+	3500	-130998	rs2165678	1	16813066	4.54716e-08	0.665367	6.40935e-05	0.000534851	C	T
cg13486430	1	17004808	-	3469	218204	rs17419887	1	16786604	3.09386e-06	-1.0129	0.00322763	0.0194212	C	T
cg25717919	1	17043422	+	3518	-191982	rs10907231	1	16851440	2.53741e-07	0.627303	0.000276274	0.00207281	C	T
cg11574457	1	17051321	-	3503	989517	rs35449927	1	16061804	1.40529e-05	0.523958	0.00943023	0.0493405	T	C
cg12616097	1	17051629	-	3502	-208314	rs144591742	1	17259943	6.69158e-06	-0.945746	0.00382377	0.022549	C	G
cg09004167	1	17053983	+	3500	233656	rs2273112	1	17287639	2.26781e-06	-0.859139	0.00260355	0.0160199	C	T
cg09684160	1	17054957	+	3501	-268353	rs17419887	1	16786604	4.64289e-06	-0.995851	0.00342278	0.0204661	C	T
cg27302863	1	17075306	+	3507	314274	rs11203290	1	17389580	1.45943e-06	-0.590294	0.00110277	0.00737319	C	T
cg14203808	1	17094020	-	3491	244007	rs156916	1	16850013	2.07922e-06	0.535189	0.00125721	0.0083026	T	C
cg26308814	1	17180565	-	3460	-117931	rs7513616	1	17298496	3.38294e-06	-0.516813	0.00250892	0.0154962	A	G
cg14981532	1	17215477	+	3487	63310	rs148049817	1	17278787	1.04623e-17	1.6816	2.85054e-13	6.53974e-12	G	A
cg27227029	1	17215834	-	3486	-21671	rs114819873	1	17237505	6.9142e-17	1.65151	7.579e-13	1.6624e-11	C	T
cg01164671	1	17215970	+	3484	63346	rs140067167	1	17279316	4.5094e-12	1.41653	1.8402e-08	2.45998e-07	C	A
cg17179842	1	17216167	-	3484	-63149	rs140067167	1	17279316	2.1928e-16	1.63135	6.81573e-13	1.50183e-11	C	A
cg14440808	1	17216195	-	3484	400983	rs2065759	1	16815212	1.02888e-15	0.831595	7.88956e-12	1.5467e-10	C	T
cg26541649	1	17216201	-	3484	421000	rs149562	1	16795201	3.92562e-08	0.788887	8.00183e-05	0.000657816	C	T
cg07138646	1	17225231	+	3491	-422341	rs696095	1	16802890	2.37398e-06	-0.524231	0.00208622	0.0131104	G	A
cg07364018	1	17231679	+	3496	880	rs11588456	1	17232559	4.80245e-06	-0.992851	0.00442132	0.0256187	C	T
cg10315945	1	17236551	+	3505	-427800	rs372498279	1	16808751	1.41751e-05	1.02729	0.00928851	0.0487004	A	G
cg26803385	1	17249100	-	3524	419074	rs277457	1	16830026	4.15189e-06	0.533741	0.00257739	0.0158741	T	C
cg27578869	1	17252657	-	3527	-929911	rs612480	1	18182568	5.52127e-06	-0.674412	0.00444776	0.0257516	A	C
cg20065512	1	17254431	-	3527	-21792	rs11585710	1	17276223	1.67485e-11	-0.999975	7.9909e-08	9.90792e-07	C	T
cg18862597	1	17265457	-	3538	457232	rs11260765	1	16808225	9.35687e-07	-0.556403	0.00104456	0.00701874	C	G
cg02826270	1	17270773	+	3547	-466028	rs696096	1	16804745	1.34116e-07	-0.597842	0.000197748	0.00152259	T	C
cg07831923	1	17274123	-	3552	426518	rs58985935	1	16847605	2.01881e-07	1.21035	0.000205711	0.00157909	G	T
cg04558298	1	17278349	-	3557	426909	rs10907231	1	16851440	2.90949e-20	-1.02616	1.94851e-15	5.63133e-14	C	T
cg16294414	1	17288394	+	3560	11589	rs12745538	1	17299983	1.06938e-11	-1.36841	6.90168e-08	8.62479e-07	A	G
cg27582013	1	17290228	+	3562	-13871	rs11586910	1	17276357	1.0931e-06	-0.748827	0.00120291	0.0079773	T	C
cg05055766	1	17307215	+	3569	943	rs9435732	1	17308158	6.30534e-06	0.593061	0.00482659	0.0276644	C	T
cg10201923	1	17308303	-	3574	-740632	rs7534686	1	18048935	1.18032e-05	0.578726	0.0079739	0.0427383	C	T
cg23855107	1	17336286	-	3534	-33	rs9435670	1	17336319	5.78696e-06	0.699274	0.00371952	0.0220105	A	C
cg22045253	1	17337346	-	3537	-1114	rs56047197	1	17338460	1.17056e-14	0.95557	8.94582e-11	1.5615e-09	G	A
cg03476938	1	17339324	+	3538	-29784	rs2311528	1	17309540	3.13177e-06	-0.604381	0.00286398	0.0174531	G	A
cg01968256	1	17342722	+	3529	-462	rs2746478	1	17342260	2.07972e-13	-0.76897	4.79668e-10	7.70723e-09	T	C
cg14300442	1	17368398	-	3495	-40619	rs2076617	1	17409017	7.62886e-06	0.521435	0.00545965	0.030816	G	A
cg22148003	1	17408065	-	3456	57134	rs12142244	1	17350931	4.5472e-11	-0.704599	1.6675e-07	1.98869e-06	G	A
cg13770924	1	17409958	+	3458	-717	rs2235925	1	17409241	6.06082e-09	-0.666412	1.25186e-05	0.000115937	G	A
cg11885355	1	17420539	+	3454	-141	rs2235920	1	17420398	3.5251e-07	-0.573716	0.000267709	0.00201324	C	G
cg06746829	1	17424524	-	3449	391	rs2244949	1	17424133	2.11323e-21	0.955837	2.80658e-16	8.87733e-15	T	C
cg06004306	1	17425160	-	3450	1027	rs2244949	1	17424133	1.10717e-11	-0.730443	5.1035e-08	6.47959e-07	T	C
cg06351140	1	17431282	-	3427	5	rs6701159	1	17431277	3.0811e-16	0.870487	3.3381e-12	6.82343e-11	G	T
cg03601920	1	17445310	-	3433	-134756	rs2977262	1	17580066	3.77405e-13	0.961331	2.5057e-09	3.7028e-08	A	C
cg00569276	1	17446545	-	3434	-56397	rs2935935	1	17502942	9.20474e-07	-0.6311	0.00110105	0.00736318	A	G
cg07587331	1	17452811	-	3443	20671	rs7527697	1	17432140	1.46476e-06	-0.719045	0.00126031	0.00832034	T	C
cg09690283	1	17455095	-	3445	-49866	rs2977281	1	17504961	1.16573e-37	-1.34979	4.86656e-33	1.15565e-30	G	A
cg07233838	1	17472852	+	3495	46355	rs2454178	1	17519207	6.63953e-06	-0.602246	0.00570449	0.0320065	G	T
cg26516532	1	17475832	+	3501	2829	rs10788659	1	17478661	1.28532e-07	0.673399	0.000202112	0.00155345	A	G
cg23517572	1	17489555	+	3536	82	rs2454168	1	17489637	9.49335e-15	0.944613	5.03587e-11	9.03857e-10	T	G
cg05613522	1	17495264	+	3547	6634	rs2977258	1	17501898	4.57885e-21	-1.10207	1.50409e-16	4.88759e-15	G	A
cg23013029	1	17508341	+	3554	2545	rs2977239	1	17510886	2.23641e-33	1.31535	1.15161e-27	1.32166e-25	G	A
cg23724769	1	17510616	+	3552	1276	rs2977241	1	17511892	1.15029e-16	-1.01417	2.59871e-12	5.37164e-11	T	C
cg08168943	1	17513684	-	3550	-4476	rs12744275	1	17518160	2.38408e-07	-0.755008	0.000254307	0.00192045	A	G
cg08912666	1	17516535	-	3546	-1148	rs2454180	1	17517683	3.48282e-25	-1.21162	8.36454e-20	3.84113e-18	C	A
cg08028165	1	17519085	-	3538	9767	rs34478843	1	17509318	6.36225e-10	-0.79351	1.94635e-06	2.01917e-05	T	C
cg25729195	1	17520216	-	3540	-2605	rs754171	1	17522821	3.78882e-09	-0.771753	7.5465e-06	7.21322e-05	C	T
cg08877463	1	17520718	-	3539	-2103	rs754171	1	17522821	5.3991e-08	-0.717903	7.90402e-05	0.000650354	C	T
cg17502536	1	17531015	+	3530	14533	rs3003479	1	17545548	3.47711e-06	0.659451	0.00301222	0.0182606	G	A
cg14524955	1	17531661	-	3530	20958	rs2935923	1	17510703	6.85516e-13	-0.898658	4.20436e-09	6.05587e-08	A	G
cg26672076	1	17533872	+	3528	-24554	rs34478843	1	17509318	4.25172e-07	-0.662263	0.000567544	0.00402294	T	C
cg24724618	1	17538512	-	3532	36792	rs3003452	1	17501720	1.55216e-12	-0.88055	5.48781e-09	7.79096e-08	G	C
cg00954039	1	17539133	+	3531	-1510	rs2977274	1	17537623	2.54615e-07	0.692769	0.000393919	0.0028746	T	C
cg24538007	1	17558947	-	3555	55737	rs2977265	1	17503210	1.70239e-17	-1.01571	2.71518e-13	6.24241e-12	G	A
cg13612241	1	17559662	+	3556	3353	rs11203340	1	17563015	9.08212e-15	-0.903387	1.80978e-10	3.05448e-09	C	G
cg25162925	1	17559733	-	3556	-462	rs35408430	1	17560195	9.97983e-13	0.774008	8.70304e-09	1.20675e-07	C	T
cg16662255	1	17564816	+	3564	10	rs2977308	1	17564826	1.06147e-11	1.42233	5.34786e-08	6.77305e-07	G	C
cg10778072	1	17564995	+	3563	32186	rs10888013	1	17597181	1.23895e-06	-0.530494	0.00131318	0.00863558	A	G
cg06772309	1	17571896	-	3561	-8170	rs2977262	1	17580066	3.46546e-27	-1.30039	8.81228e-22	5.00982e-20	A	C
cg11213707	1	17572847	+	3560	3859	rs2977229	1	17576706	7.4363e-33	-1.38841	2.65261e-26	2.55061e-24	T	C
cg11534596	1	17574720	+	3562	15802	rs2977268	1	17590522	1.28322e-13	-1.20129	6.40744e-10	1.01475e-08	T	C
cg00025357	1	17577455	-	3564	-4633	rs12070008	1	17582088	9.4528e-30	1.53644	7.02508e-24	5.06081e-22	C	T
cg08277548	1	17600880	-	3583	-2592	rs72646785	1	17603472	2.57045e-22	-1.38928	2.7379e-17	9.61165e-16	G	T
cg10710610	1	17619317	-	3579	-7874	rs3003448	1	17627191	6.56234e-08	0.619544	0.000119983	0.000958683	A	T
cg17840833	1	17631374	+	3571	-6258	rs11801319	1	17625116	3.44169e-27	1.34453	2.20257e-22	1.3393e-20	T	C
cg11347165	1	17631644	-	3571	8990	rs7548900	1	17622654	3.08953e-07	0.630018	0.000403341	0.00293799	C	A
cg19159961	1	17633534	+	3573	-8610	rs6657142	1	17624924	3.43028e-13	0.859125	1.2476e-09	1.9116e-08	C	T
cg16091981	1	17634543	+	3573	13377	rs4920592	1	17647920	1.46131e-14	-0.812181	9.99294e-12	1.93861e-10	C	T
cg26918754	1	17634629	+	3573	-4514	rs6664258	1	17630115	1.07018e-13	0.818629	3.7655e-10	6.12831e-09	T	C
cg21295838	1	17634713	+	3573	9064	rs34298414	1	17643777	3.10423e-15	-0.838704	1.31345e-11	2.5143e-10	A	C
cg18333690	1	17634716	+	3573	13204	rs4920592	1	17647920	2.51206e-14	-0.806139	1.70286e-10	2.8824e-09	C	T
cg20787649	1	17636898	-	3571	38	rs4920591	1	17636860	1.80826e-37	1.26252	6.07713e-30	9.2516e-28	T	C
cg00279848	1	17662573	+	3600	-18796	rs34298414	1	17643777	4.82382e-18	0.903137	4.40937e-14	1.10425e-12	A	C
cg07677446	1	17699021	-	3648	-1694	rs1204866	1	17700715	2.08079e-15	-0.965039	4.70378e-11	8.47195e-10	A	G
cg17667591	1	17719944	+	3655	495	rs6695849	1	17720439	2.67341e-42	1.28996	7.07177e-36	2.79337e-33	T	C
cg03660571	1	17724783	+	3668	47365	rs12122129	1	17772148	7.99517e-08	0.635226	9.29912e-05	0.000756591	G	A
cg17278062	1	17732728	+	3662	-12289	rs6695849	1	17720439	2.96815e-08	0.655873	6.30905e-05	0.000527024	T	C
cg11700878	1	17733233	+	3665	331	rs7191	1	17733564	1.07732e-24	-1.07153	1.5e-19	6.69714e-18	T	G
cg07965774	1	17746286	+	3664	-13	rs7528427	1	17746273	2.92449e-07	0.606033	0.000303196	0.00225858	C	T
cg01904812	1	17746340	+	3664	-67	rs7528427	1	17746273	3.6672e-27	1.1138	1.33438e-22	8.30705e-21	C	T
cg06769739	1	17802692	-	3717	-12741	rs4387213	1	17815433	1.84578e-19	-0.911012	4.42686e-15	1.23077e-13	G	A
cg24874425	1	17846708	-	3814	-1898	rs2247276	1	17848606	3.81928e-13	-0.780121	3.02833e-09	4.43279e-08	C	T
cg04872947	1	17846815	-	3814	-25540	rs4920615	1	17872355	1.64685e-07	-0.578792	0.000145476	0.00114674	A	T
cg27071325	1	17878413	-	3860	402	rs3850724	1	17878011	8.75838e-12	-0.881232	1.85009e-08	2.47273e-07	T	C
cg04562757	1	17882998	+	3876	1359	rs17427202	1	17884357	6.60293e-08	0.795332	7.01821e-05	0.000582163	T	C
cg25936864	1	17900883	+	3931	-22872	rs3850724	1	17878011	3.45556e-06	0.623297	0.00264308	0.0162399	T	C
cg26224358	1	17914803	+	3966	43	rs1193343	1	17914846	7.86784e-12	-1.08341	3.56889e-08	4.61737e-07	C	T
cg13603125	1	17918560	-	3972	-40	rs4920380	1	17918600	9.73185e-49	1.27218	1.80472e-42	3.22715e-39	G	A
cg04360546	1	17929905	+	3996	-2739	rs74059340	1	17927166	2.5413e-17	1.37777	1.06612e-13	2.56226e-12	T	C
cg16960741	1	17941544	+	4018	12867	rs12060961	1	17954411	2.79197e-08	0.867282	7.32472e-05	0.000605937	T	C
cg20092221	1	18013045	-	4130	-3545	rs13376033	1	18016590	3.42332e-14	-1.1432	1.67685e-10	2.84025e-09	A	G
cg21791023	1	18019539	-	4146	-6896	rs12139706	1	18026435	6.60782e-08	0.824468	0.000113897	0.000913398	G	A
cg26664979	1	18026284	-	4170	3172	rs4920619	1	18023112	1.08454e-18	-1.28578	4.85506e-14	1.21065e-12	A	G
cg27497046	1	18043060	-	4199	3878	rs6664873	1	18039182	4.79746e-08	0.848569	0.000101384	0.00081969	C	A
cg11299416	1	18059074	-	4230	-6569	rs2077398	1	18065643	2.02547e-08	0.722064	4.73845e-05	0.000403313	T	C
cg00586058	1	18063105	-	4232	3159	rs7552645	1	18059946	1.35277e-14	0.976232	5.42463e-11	9.70048e-10	C	T
cg06517189	1	18103667	-	4326	-4257	rs6586581	1	18107924	1.52318e-08	-0.663341	4.09564e-05	0.000351892	T	G
cg16075921	1	18202141	-	4753	4698	rs55815271	1	18197443	7.09148e-16	-1.03494	1.10152e-11	2.12792e-10	G	A
cg12914964	1	18230144	-	4796	-1205	rs620547	1	18231349	3.85455e-10	-0.679384	1.72721e-06	1.80393e-05	T	C
cg07346406	1	18388891	-	5011	-1200	rs9662539	1	18390091	7.40316e-16	0.95644	7.25912e-12	1.42953e-10	T	C
cg12799282	1	18391989	-	5012	1752	rs9659617	1	18390237	9.3794e-38	-1.14635	5.08202e-32	1.03253e-29	C	G
cg15223126	1	18392089	+	5011	-32188	rs7553424	1	18359901	4.83214e-06	-0.559797	0.00580358	0.032497	C	T
cg26910132	1	18396374	+	5010	9453	rs61765661	1	18405827	2.7912e-06	0.613406	0.00363592	0.0215729	A	C
cg17989871	1	18430354	+	4904	6303	rs3820277	1	18436657	1.50892e-06	-0.520682	0.00215112	0.0134835	G	T
cg12997146	1	18431157	-	4903	-2968	rs78116078	1	18434125	3.5685e-08	0.644075	9.05942e-05	0.000738347	C	G
cg07161397	1	18431241	-	4903	-3854	rs10907322	1	18435095	7.98508e-08	-0.577137	0.00018542	0.0014348	G	A
cg11232944	1	18433572	+	4898	10437	rs1342571	1	18444009	5.01206e-08	0.653901	0.000102784	0.000830175	C	T
cg08844966	1	18435244	+	4899	-149	rs10907322	1	18435095	9.18521e-09	0.613676	3.62168e-05	0.00031355	G	A
cg17391806	1	18453225	-	4898	25	rs9660950	1	18453200	8.56244e-17	1.69422	2.44312e-13	5.64388e-12	C	T
cg00388391	1	18459578	+	4901	128	rs9726260	1	18459706	6.69867e-07	-0.567316	0.00137261	0.00898674	A	G
cg18205777	1	18475898	+	4864	-5	rs4920441	1	18475893	4.86839e-19	-1.36891	2.39777e-14	6.16741e-13	C	T
cg26098312	1	18523863	+	4790	-65491	rs11577112	1	18458372	8.31171e-07	-0.856755	0.00152889	0.00990676	A	G
cg00983740	1	18561661	+	4736	-3916	rs12037086	1	18557745	4.70788e-07	-0.576843	0.000923841	0.00627624	A	C
cg15564444	1	18589627	+	4726	-7	rs419971	1	18589620	3.6823e-08	-0.653149	6.59957e-05	0.000549695	G	A
cg14955813	1	18609251	-	4693	25426	rs4920467	1	18583825	3.62322e-09	0.88723	7.61986e-06	7.28025e-05	G	A
cg09866233	1	18646978	-	4639	-7606	rs6683529	1	18654584	5.96455e-07	0.563186	0.000707434	0.00492047	G	A
cg21727992	1	18649507	+	4648	599	rs223224	1	18650106	1.42528e-46	1.2473	4.11322e-40	3.85503e-37	G	C
cg06169091	1	18678286	-	4623	-111	rs12734683	1	18678397	6.22671e-10	0.827913	2.30351e-06	2.36577e-05	C	G
cg13908805	1	18678375	-	4624	-22	rs12734683	1	18678397	2.19136e-14	0.991341	7.22128e-10	1.1373e-08	C	G
cg06051092	1	18679155	-	4625	-8728	rs2003724	1	18687883	8.29049e-12	-0.742886	2.18503e-08	2.89423e-07	A	G
cg17730224	1	18681196	-	4638	-2345	rs576285	1	18683541	1.27136e-41	1.21373	4.8458e-35	1.65025e-32	A	C
cg15901647	1	18687127	+	4641	-8730	rs12734683	1	18678397	1.40648e-07	0.716492	0.000308911	0.00229808	C	G
cg13840174	1	18693462	-	4652	-245	rs11260991	1	18693707	4.67214e-10	-0.744487	1.17665e-06	1.25752e-05	G	T
cg05945425	1	18694737	-	4649	701	rs12123650	1	18694036	3.73669e-10	-0.753183	1.07896e-06	1.15901e-05	G	A
cg03580305	1	18700334	-	4631	20	rs4437848	1	18700314	5.99454e-13	0.860624	4.98066e-09	7.1104e-08	G	C
cg17109725	1	18707479	-	4635	1979	rs945499	1	18705500	2.37516e-09	0.640355	2.20395e-06	2.26994e-05	A	C
cg09852604	1	18711973	+	4635	188	rs11809479	1	18712161	2.51038e-15	1.15472	1.65428e-11	3.13204e-10	C	T
cg26111295	1	18712148	-	4634	-13	rs11809479	1	18712161	3.02767e-17	1.21629	2.19632e-13	5.09884e-12	C	T
cg16966729	1	18712512	+	4634	-351	rs11809479	1	18712161	3.09152e-07	0.790215	0.000796165	0.00548038	C	T
cg00440252	1	18722870	+	4590	-24	rs1533622	1	18722846	6.89757e-10	0.71861	3.0855e-06	3.11517e-05	G	A
cg01953068	1	18733763	-	4590	46	rs6695244	1	18733717	3.11723e-08	-0.609526	8.50407e-05	0.000695935	G	A
cg27451581	1	18806517	-	4659	-1421	rs2992754	1	18807938	1.53546e-11	-1.09287	4.0347e-08	5.18501e-07	C	A
cg11175836	1	18806700	+	4659	-1022	rs12061898	1	18805678	5.34925e-30	1.10169	1.41804e-24	1.10829e-22	A	G
cg01827761	1	18806854	+	4658	-1526	rs11261017	1	18805328	9.98642e-28	1.06438	2.11565e-24	1.61783e-22	T	C
cg17156862	1	18806982	+	4658	-898	rs4920322	1	18806084	2.06118e-37	1.1709	1.87336e-31	3.52561e-29	T	C
cg25920064	1	18807226	-	4658	1898	rs11261017	1	18805328	2.91959e-40	1.19752	7.69385e-35	2.52992e-32	T	C
cg20200200	1	18807388	+	4658	-1690	rs1360920	1	18805698	5.28216e-25	-1.42037	5.1316e-20	2.41519e-18	C	T
cg13507429	1	18807550	-	4656	1852	rs1360920	1	18805698	3.86514e-20	-1.30577	1.5095e-15	4.4158e-14	C	T
cg05040210	1	18807594	-	4656	1896	rs1360920	1	18805698	3.00487e-21	-1.33425	2.82905e-17	9.91063e-16	C	T
cg14356550	1	18808102	+	4655	-164	rs2992754	1	18807938	2.3302e-14	-1.21252	5.30308e-10	8.47821e-09	C	A
cg24076588	1	18808559	+	4655	-621	rs2992754	1	18807938	6.33237e-08	-0.899017	0.000103198	0.000833328	C	A
cg23281527	1	18809531	-	4658	2192	rs2992756	1	18807339	3.60052e-06	0.507286	0.00600392	0.0334638	T	C
cg21693033	1	18809764	+	4659	-1811	rs11261022	1	18807953	4.28149e-09	0.648107	1.67785e-05	0.000152581	C	A
cg24634465	1	18830716	+	4683	296	rs12083039	1	18831012	3.1765e-07	-0.573424	0.00043248	0.0031333	A	G
cg01730433	1	18857608	-	4727	-500	rs2816034	1	18858108	8.90481e-30	1.56222	1.86811e-23	1.27779e-21	T	C
cg03772253	1	18884374	-	4773	11767	rs12117092	1	18872607	7.20532e-07	1.28095	0.00157079	0.0101551	G	T
cg24517325	1	18884428	-	4773	3094	rs4920514	1	18881334	3.56849e-07	1.23042	0.00044157	0.00319382	G	A
cg20737204	1	18896483	-	4793	2775	rs2816046	1	18893708	8.11925e-12	0.720444	5.33196e-08	6.75367e-07	A	G
cg16004875	1	18902086	+	4806	-3838	rs2816055	1	18898248	2.57846e-49	-1.23528	8.41919e-43	1.68167e-39	A	G
cg18795169	1	18902165	+	4806	-3917	rs2816055	1	18898248	7.28718e-44	-1.19996	2.74316e-38	1.70735e-35	A	G
cg19915618	1	18902229	+	4806	-21787	rs2745325	1	18880442	3.61555e-34	-1.13775	8.25818e-29	1.09296e-26	C	A
cg15121773	1	18911498	+	4816	6	rs56184646	1	18911504	4.15219e-10	0.71194	7.13232e-07	7.84184e-06	G	A
cg02666627	1	18931477	+	4835	257956	rs28517356	1	19189433	6.75104e-06	-0.548121	0.00710038	0.0386829	A	G
cg20114054	1	18953618	+	4862	2997	rs766326	1	18956615	1.14975e-07	0.911114	8.35811e-05	0.000684946	C	G
cg20786524	1	18954525	+	4862	2090	rs766326	1	18956615	1.947e-07	0.895888	0.000359483	0.00264261	C	G
cg04129469	1	18956762	+	4866	26244	rs72648796	1	18983006	1.49597e-10	1.00261	5.073e-07	5.68926e-06	A	G
cg14831950	1	18971676	+	4876	4813	rs9439714	1	18976489	2.80846e-20	0.96384	6.71638e-16	2.03944e-14	T	C
cg13469600	1	18972919	+	4880	3570	rs9439714	1	18976489	1.71231e-06	-0.549923	0.00285938	0.0174286	T	C
cg10205548	1	18975719	-	4888	10658	rs7364475	1	18965061	4.956e-07	-0.586579	0.000906479	0.00616752	C	T
cg14159531	1	18976501	-	4890	11440	rs7364475	1	18965061	3.31062e-10	-0.716861	9.92031e-07	1.07078e-05	C	T
cg11704005	1	19002948	-	4899	33054	rs61656533	1	18969894	1.8308e-19	1.35618	5.71339e-16	1.74665e-14	G	A
cg12407421	1	19011016	+	4898	8335	rs12741080	1	19019351	9.40023e-08	0.73005	0.000170773	0.00132911	A	G
cg21215218	1	19011172	-	4899	3579	rs57928464	1	19007593	2.32603e-10	0.925319	5.46567e-07	6.10508e-06	G	A
cg12297374	1	19038550	+	4883	-1000	rs9439726	1	19037550	8.32889e-13	-0.90691	2.76773e-09	4.0709e-08	T	A
cg13638622	1	19058732	+	4887	5133	rs12145271	1	19063865	1.96497e-06	-1.12595	0.00374959	0.0221674	C	T
cg00591646	1	19110562	-	4955	8053	rs2841087	1	19102509	2.23331e-22	-0.95107	1.27493e-18	5.16236e-17	T	C
cg13786083	1	19110734	-	4954	8225	rs2841087	1	19102509	4.24274e-21	-0.929256	1.72485e-16	5.57345e-15	T	C
cg00440468	1	19110768	+	4953	-8259	rs2841087	1	19102509	6.7742e-22	-0.943004	6.52076e-17	2.19926e-15	T	C
cg19637330	1	19110922	-	4954	8413	rs2841087	1	19102509	1.60757e-21	-0.936593	2.11692e-17	7.52449e-16	T	C
cg26220594	1	19110978	+	4954	-8469	rs2841087	1	19102509	4.78664e-25	-0.992654	2.87154e-20	1.38767e-18	T	C
cg11522001	1	19122101	+	4945	-855	rs12139558	1	19121246	5.91331e-08	-0.621489	0.00023512	0.00178619	G	A
cg15821583	1	19122106	+	4945	233	rs11261071	1	19122339	1.81728e-16	-0.878077	6.22237e-13	1.3776e-11	C	T
cg21368296	1	19125765	+	4924	323	rs12043029	1	19126088	5.48562e-08	0.595291	8.85584e-05	0.000722738	G	A
cg12820366	1	19141403	-	4886	859	rs7415679	1	19140544	1.4914e-17	0.953234	2.52952e-13	5.83557e-12	T	C
cg15553946	1	19146909	+	4909	852	rs12125880	1	19147761	8.82255e-07	0.518327	0.00173821	0.0111251	A	G
cg24492101	1	19164071	-	4930	-6875	rs12408808	1	19170946	1.35891e-07	-0.616123	0.000218399	0.0016687	A	G
cg17017746	1	19183907	-	4932	-269	rs72953138	1	19184176	8.51013e-23	1.16193	4.32816e-19	1.84581e-17	G	A
cg25435702	1	19187068	+	4946	6850	rs12745794	1	19193918	1.22443e-12	-0.827302	3.71792e-09	5.3887e-08	T	C
cg11844800	1	19201860	-	4938	14480	rs9701226	1	19187380	1.02961e-08	-0.780606	2.5201e-05	0.000223319	T	C
cg11406134	1	19202951	-	4941	-180	rs6664619	1	19203131	8.9712e-29	1.14649	8.87101e-24	6.3115e-22	C	A
cg20632537	1	19218839	-	4932	70993	rs6686865	1	19147846	3.15693e-06	0.490534	0.00482506	0.0276576	A	G
cg08538976	1	19229774	-	4922	8153	rs17492518	1	19221621	5.02413e-07	-1.33638	0.000932732	0.00633054	C	T
cg02649818	1	19229803	-	4922	8182	rs17492518	1	19221621	3.93558e-10	-1.62784	1.07434e-06	1.15436e-05	C	T
cg18177731	1	19249376	-	4898	441307	rs7528572	1	18808069	5.71027e-06	0.845684	0.00738135	0.0399954	A	G
cg09012001	1	19250279	-	4898	-5475	rs6674337	1	19255754	1.20635e-32	-1.3862	2.94078e-25	2.49919e-23	G	A
cg05626128	1	19251115	-	4901	-13669	rs6665361	1	19264784	1.09097e-10	-1.11922	3.0264e-07	3.49179e-06	C	G
cg03420970	1	19261678	-	4904	270	rs992661	1	19261408	5.717e-19	-0.921089	5.74186e-14	1.42015e-12	T	C
cg05416345	1	19266187	+	4905	21803	rs28722851	1	19287990	4.31117e-15	0.804326	1.43799e-10	2.45412e-09	C	G
cg11237901	1	19272128	-	4892	-14037	rs61200168	1	19286165	3.61715e-29	1.03886	3.2976e-25	2.78437e-23	A	C
cg27370890	1	19274318	-	4887	12910	rs992661	1	19261408	2.84365e-12	-0.757218	1.87143e-08	2.49947e-07	T	C
cg12433790	1	19274958	+	4883	-16583	rs17387963	1	19258375	8.25026e-08	0.58413	0.000212064	0.00162435	G	A
cg03990003	1	19275238	-	4882	-10927	rs61200168	1	19286165	1.78187e-19	0.891677	1.89085e-15	5.47058e-14	A	C
cg23463897	1	19276144	-	4882	1067	rs11516518	1	19275077	6.77424e-35	1.09157	1.48452e-28	1.90364e-26	G	A
cg22867719	1	19276236	-	4882	1159	rs11516518	1	19275077	7.98932e-30	1.03755	2.93323e-23	1.95992e-21	G	A
cg26924440	1	19276353	+	4882	-1276	rs11516518	1	19275077	2.50479e-26	0.993265	6.8465e-22	3.9424e-20	G	A
cg01019973	1	19276993	+	4882	-19684	rs6426804	1	19257309	2.37642e-15	-0.851757	1.87576e-11	3.53001e-10	C	T
cg26550235	1	19277202	+	4883	3181	rs6694507	1	19280383	2.69863e-17	-0.799884	1.07684e-12	2.32504e-11	A	G
cg10203842	1	19280546	+	4887	64406	rs7547804	1	19344952	1.43703e-08	-0.599652	4.41557e-05	0.000377371	A	C
cg10582648	1	19283761	-	4895	-54	rs75214186	1	19283815	1.04506e-13	-1.66051	5.46271e-10	8.71994e-09	G	A
cg13666617	1	19284063	-	4895	248	rs75214186	1	19283815	3.01532e-12	-1.5741	1.53618e-08	2.0726e-07	G	A
cg00594610	1	19284402	+	4894	-2370	rs74957812	1	19282032	1.30158e-13	0.768263	2.36874e-09	3.50934e-08	T	C
cg14656657	1	19286720	-	4895	-24	rs28548204	1	19286744	1.39992e-09	-0.80612	2.15904e-06	2.22645e-05	G	A
cg14506567	1	19299878	-	4926	2673	rs17384241	1	19297205	7.27097e-13	0.749264	3.19513e-09	4.66349e-08	A	G
cg11971239	1	19330056	+	4924	-10959	rs7539506	1	19319097	7.30358e-20	-1.38046	2.47154e-15	7.0754e-14	C	A
cg16443716	1	19330155	+	4924	-14338	rs59569385	1	19315817	1.03356e-16	-1.31195	1.38849e-12	2.95858e-11	A	G
cg14135758	1	19336030	+	4924	-53998	rs74957812	1	19282032	1.71182e-07	0.566082	0.000264263	0.00198929	T	C
cg14844953	1	19339051	-	4917	1360	rs28611345	1	19337691	2.66724e-08	-0.649182	3.63886e-05	0.000314937	A	C
cg26242119	1	19355877	+	4891	258	rs2147948	1	19356135	8.32226e-06	0.628497	0.00948968	0.049606	G	A
cg16580880	1	19369987	-	4880	-210007	rs61764885	1	19579994	1.69165e-06	0.762276	0.00371245	0.0219737	C	T
cg16682432	1	19372560	+	4883	-292	rs9426644	1	19372268	1.01747e-15	1.1937	2.71028e-11	5.00551e-10	G	A
cg21967129	1	19379267	+	4878	-115484	rs4912087	1	19263783	5.9266e-07	0.731041	0.000967917	0.00654961	A	G
cg14181528	1	19393870	+	4890	1575	rs35589756	1	19395445	8.73927e-13	-0.918687	5.16e-09	7.35189e-08	A	C
cg22333259	1	19394757	+	4893	-33	rs12727433	1	19394724	1.2023e-44	1.25762	3.08186e-39	2.32387e-36	C	T
cg15603964	1	19410738	-	4916	-16	rs12126114	1	19410754	1.31534e-20	-1.43713	4.24772e-16	1.31775e-14	C	T
cg13387374	1	19411106	+	4916	142993	rs7515397	1	19554099	1.95279e-17	0.922426	3.52534e-13	8.01216e-12	T	G
cg03232343	1	19437150	-	4927	-84284	rs12743639	1	19521434	2.86063e-16	-1.03893	2.31312e-12	4.8112e-11	G	A
cg20432732	1	19451037	-	4923	-54994	rs12093186	1	19506031	6.05786e-36	1.3939	5.81049e-29	7.81122e-27	A	G
cg15004902	1	19505573	-	4818	4844	rs6694521	1	19500729	7.11628e-12	0.767711	1.26818e-07	1.53462e-06	G	A
cg24742520	1	19506481	+	4815	-20345	rs6699068	1	19486136	1.49908e-07	0.706999	0.000335905	0.00248238	G	A
cg24071927	1	19567861	+	4735	6175	rs60663952	1	19574036	1.31389e-06	-0.649982	0.00271278	0.0166227	G	A
cg17752213	1	19582394	-	4761	-6012	rs947534	1	19588406	1.53956e-10	-1.07942	2.30132e-07	2.69473e-06	G	A
cg07312601	1	19583887	-	4763	5695	rs2294942	1	19578192	3.32219e-18	-0.904899	9.486e-14	2.29185e-12	G	A
cg03985478	1	19596472	+	4797	11220	rs4911980	1	19607692	5.95105e-26	1.06245	2.78483e-20	1.34808e-18	C	T
cg23625458	1	19600141	+	4801	735282	rs4233290	1	20335423	2.32684e-06	0.67648	0.00292933	0.0178051	G	C
cg09045262	1	19600817	+	4799	1436	rs6426774	1	19602253	1.36264e-06	-0.598568	0.00169857	0.0108984	C	T
cg00306390	1	19639308	-	4858	1218	rs4911983	1	19638090	3.93081e-07	0.743209	0.000832397	0.00570732	G	C
cg09812541	1	19639438	+	4858	2888	rs2073098	1	19642326	1.13847e-07	-0.640727	0.000319161	0.00236845	G	A
cg13494428	1	19639494	-	4858	-7271	rs2473807	1	19646765	3.21666e-13	-0.857839	1.07345e-09	1.65779e-08	T	C
cg15026089	1	19640712	-	4855	36	rs859218	1	19640676	8.93095e-10	0.694544	2.20404e-06	2.26999e-05	T	C
cg25210609	1	19642293	-	4857	3410	rs2473808	1	19638883	9.63904e-09	0.651957	1.94381e-05	0.000175153	T	C
cg09976716	1	19669527	-	4863	16655	rs77915465	1	19652872	1.07247e-15	-1.7079	2.20643e-11	4.11818e-10	G	A
cg24593138	1	19687988	-	4859	3448	rs214348	1	19684540	1.91541e-20	0.826426	3.17964e-16	9.99721e-15	C	T
cg15781526	1	19688050	+	4859	-2953	rs2239623	1	19685097	3.71967e-12	0.655203	4.16557e-08	5.34441e-07	T	C
cg07905985	1	19688056	+	4859	-5148	rs10917418	1	19682908	1.44781e-13	-1.5761	2.54396e-09	3.75565e-08	C	T
cg16075800	1	19693784	+	4850	-12137	rs214344	1	19681647	8.01046e-08	0.637505	8.94878e-05	0.00072989	C	A
cg16910101	1	19696931	-	4847	14795	rs214345	1	19682136	2.94307e-16	0.736022	3.57313e-11	6.51975e-10	T	C
cg27097079	1	19713606	+	4840	-602	rs1472566	1	19713004	2.98558e-08	-0.584165	5.50268e-05	0.000463743	T	C
cg00228931	1	19716911	+	4840	-110	rs12140654	1	19716801	6.56617e-24	-1.0053	1.20789e-19	5.44473e-18	C	T
cg00122488	1	19718957	+	4840	1194	rs4595382	1	19720151	8.3938e-13	0.733467	2.92259e-09	4.28725e-08	G	T
cg11174740	1	19720023	+	4839	20046	rs6676572	1	19740069	3.48111e-09	0.618699	7.60314e-06	7.26514e-05	T	C
cg22678458	1	19747710	-	4823	26162	rs4912084	1	19721548	1.10564e-11	0.698893	5.56353e-08	7.03464e-07	A	G
cg25326069	1	19749843	+	4820	21195	rs7526496	1	19771038	1.42573e-10	-0.739208	4.60845e-07	5.19975e-06	C	T
cg15231004	1	19751479	-	4814	20614	rs12726451	1	19730865	8.82107e-10	0.642235	3.55171e-06	3.55527e-05	G	C
cg24462980	1	19762766	+	4807	3068	rs4911998	1	19765834	1.58983e-16	0.87436	2.60498e-12	5.38347e-11	C	T
cg14109914	1	19765564	-	4799	11717	rs11583187	1	19753847	2.2021e-24	1.35365	9.24412e-20	4.22267e-18	G	A
cg17081867	1	19768096	-	4789	-24431	rs12066114	1	19792527	8.8683e-09	-0.661098	2.72933e-05	0.000240592	A	G
cg11362044	1	19772738	-	4781	-695	rs1546263	1	19773433	2.27405e-09	-0.720953	4.62602e-06	4.55561e-05	G	A
cg08558153	1	19772830	+	4781	14292	rs113196252	1	19787122	5.41028e-30	-1.18065	6.82844e-24	4.92482e-22	G	T
cg01832549	1	19774989	-	4775	-3334	rs12092284	1	19778323	6.06093e-25	-1.01906	9.90726e-21	5.03247e-19	C	T
cg15136975	1	19781337	-	4770	58027	rs34873850	1	19723310	3.38029e-10	0.749108	2.12761e-06	2.19601e-05	T	C
cg00344494	1	19798914	-	4765	-11	rs12144487	1	19798925	1.06871e-17	-0.898942	1.25127e-14	3.31643e-13	G	A
cg23136105	1	19812290	+	4707	908399	rs1925669	1	20720689	2.45373e-06	-0.820096	0.00320422	0.019296	G	A
cg04570622	1	19813436	+	4706	1884	rs12030752	1	19815320	4.59421e-06	-0.589521	0.00528317	0.0299441	G	A
cg26672511	1	19908625	+	4722	5858	rs2792039	1	19914483	4.37312e-06	-0.944069	0.00551043	0.0310599	A	G
cg18301528	1	19968766	+	4844	-50095	rs72656047	1	19918671	7.32281e-12	-1.30332	3.1445e-08	4.09435e-07	G	A
cg09309058	1	19969811	+	4847	-13437	rs2792059	1	19956374	5.5974e-06	0.655122	0.00792387	0.0425122	T	G
cg21813747	1	19969931	-	4847	288284	rs214344	1	19681647	6.61369e-08	-0.641223	0.00016111	0.00125993	C	A
cg22767145	1	19970024	+	4847	-53240	rs1770480	1	19916784	3.06889e-07	0.545279	0.000862672	0.0058956	C	T
cg17124647	1	19970190	-	4848	70840	rs2745212	1	19899350	3.23473e-07	-0.562329	0.00048765	0.00349934	G	A
cg07147364	1	19970256	-	4848	81420	rs12132482	1	19888836	2.19963e-07	-0.569603	0.000280317	0.00210073	C	T
cg03884082	1	19971709	+	4850	-289573	rs214345	1	19682136	1.18666e-10	0.602854	5.82449e-07	6.47903e-06	T	C
cg18923740	1	19971790	-	4850	289654	rs214345	1	19682136	9.32738e-16	0.72589	2.91371e-11	5.36328e-10	T	C
cg15589641	1	19971984	+	4852	-270969	rs3748753	1	19701015	5.02366e-13	-0.660959	4.98215e-09	7.11198e-08	G	A
cg19234140	1	19972103	-	4853	289967	rs214345	1	19682136	4.23933e-14	0.690198	2.16409e-10	3.61811e-09	T	C
cg10211745	1	19972150	-	4854	254357	rs55977497	1	19717793	2.3787e-09	-0.693399	4.98343e-06	4.88869e-05	C	T
cg14579430	1	19972300	+	4854	-271285	rs3748753	1	19701015	2.43202e-16	-0.733086	2.36323e-12	4.90962e-11	G	A
cg12474394	1	19972628	-	4855	254835	rs55977497	1	19717793	6.49194e-07	-0.587979	0.00094994	0.00643825	C	T
cg00932104	1	19972707	+	4855	-10733	rs6664933	1	19961974	1.11206e-09	1.17422	5.11955e-06	5.01497e-05	T	A
cg14304787	1	19972777	-	4854	180821	rs2314147	1	19791956	1.18156e-07	-0.605217	0.000231472	0.00176061	G	A
cg03950225	1	19974130	+	4860	-13272	rs6426818	1	19960858	1.10686e-22	-1.24455	2.09599e-18	8.28387e-17	T	A
cg14714346	1	19974176	-	4860	17802	rs2792059	1	19956374	1.80182e-22	-1.25565	5.93347e-18	2.23542e-16	T	G
cg08822352	1	19986260	-	4892	-26025	rs10917515	1	20012285	2.75586e-08	0.759241	7.32274e-05	0.000605791	T	C
cg05748047	1	19989665	-	4890	-34168	rs4912145	1	20023833	1.32311e-08	0.688239	2.37357e-05	0.000211108	C	T
cg09863950	1	19990768	+	4888	24059	rs7543480	1	20014827	1.48184e-35	-1.27865	1.67507e-29	2.40205e-27	T	C
cg04607131	1	19990783	+	4888	24044	rs7543480	1	20014827	2.65997e-31	-1.22808	3.4852e-26	3.30159e-24	T	C
cg22416183	1	19990826	+	4887	24001	rs7543480	1	20014827	7.53736e-36	-1.28184	4.72386e-28	5.68553e-26	T	C
cg03669374	1	19990845	-	4887	-23982	rs7543480	1	20014827	3.17614e-32	-1.23978	1.38693e-26	1.38196e-24	T	C
cg03321592	1	19991676	+	4887	29318	rs4515815	1	20020994	1.61058e-07	-0.636149	0.000292216	0.00218259	C	T
cg01468656	1	19991678	+	4887	32155	rs4912145	1	20023833	2.1532e-13	-0.859498	2.52024e-09	3.72272e-08	C	T
cg10741760	1	19992024	+	4887	8451	rs4912139	1	20000475	6.48606e-16	-0.932624	7.3315e-12	1.44272e-10	G	C
cg27549720	1	19992167	+	4887	12459	rs4912143	1	20004626	5.69406e-11	-0.770415	2.01385e-07	2.37481e-06	G	C
cg18023598	1	19992504	-	4885	-28490	rs4515815	1	20020994	9.86351e-09	0.690165	2.73688e-05	0.000241205	C	T
cg22059812	1	19992564	+	4883	12062	rs4912143	1	20004626	3.74938e-15	0.898158	7.91671e-12	1.5517e-10	G	C
cg00365524	1	19992771	+	4883	-5477	rs6693503	1	19987294	1.35356e-18	0.980242	5.11378e-14	1.27178e-12	A	G
cg01791421	1	19996240	+	4887	10344	rs1883563	1	20006584	6.82209e-09	0.841196	2.83265e-05	0.000249209	T	C
cg27579609	1	20003062	-	4883	-11677	rs7533981	1	20014739	6.19015e-13	0.858157	8.09959e-09	1.12724e-07	C	T
cg13069918	1	20005744	+	4882	-950726	rs61760727	1	19055018	5.87709e-06	-0.587583	0.00835526	0.044496	C	T
cg05776630	1	20015027	+	4876	-200	rs7543480	1	20014827	1.88044e-40	-1.32755	1.4864e-34	4.68785e-32	T	C
cg17567393	1	20026451	+	4869	21	rs3934192	1	20026472	6.81781e-07	-0.627207	0.0015474	0.0100153	A	G
cg03865018	1	20031012	+	4867	-24125	rs10917513	1	20006887	4.15006e-15	-0.914005	2.59454e-11	4.80057e-10	C	T
cg22028771	1	20096412	-	4877	-5873	rs55944841	1	20102285	1.94795e-17	-1.30814	5.68441e-13	1.26427e-11	A	G
cg09195271	1	20142497	-	4754	-1209	rs12128452	1	20143706	4.63339e-10	0.674337	1.11436e-06	1.19445e-05	T	G
cg15505276	1	20142706	+	4754	-771599	rs28605245	1	19371107	5.91584e-07	0.680803	0.000781906	0.00539026	C	T
cg13843611	1	20143089	-	4752	655	rs3820329	1	20142434	1.42225e-06	-0.745789	0.00237391	0.0147425	G	A
cg04864765	1	20151230	+	4711	-2172	rs1832574	1	20149058	1.25404e-18	1.01081	5.63996e-14	1.39592e-12	A	G
cg10607063	1	20164550	-	4650	-9308	rs10737482	1	20173858	2.97069e-09	0.65838	1.21808e-05	0.000113011	T	C
cg14554423	1	20171961	+	4640	-101	rs6426833	1	20171860	2.83036e-38	-1.2146	1.80989e-31	3.41415e-29	G	A
cg16764945	1	20208816	-	4518	-18907	rs4654925	1	20227723	2.12071e-06	-0.549999	0.00357685	0.0212667	G	C
cg13910191	1	20216827	+	4521	10896	rs4654925	1	20227723	3.05368e-09	-0.674086	6.35644e-06	6.14358e-05	G	C
cg20686277	1	20238347	-	4517	13718	rs4654922	1	20224629	4.55949e-07	-0.572352	0.000483534	0.00347206	T	C
cg14376428	1	20272855	+	4488	3675	rs818971	1	20276530	6.26944e-09	-0.940934	1.23455e-05	0.000114456	G	T
cg17988830	1	20301989	-	4421	8934	rs17411112	1	20293055	2.06682e-10	0.86587	9.13384e-07	9.90054e-06	G	A
cg17924899	1	20306106	-	4407	-40	rs11573156	1	20306146	1.93716e-20	-1.30614	1.44229e-15	4.22885e-14	G	C
cg16569828	1	20306195	+	4408	-22974	rs818964	1	20283221	5.15852e-06	0.483002	0.00558896	0.031439	G	C
cg13819825	1	20306299	-	4408	-420440	rs4655207	1	20726739	4.94372e-06	0.531625	0.00660077	0.0363367	G	A
cg13211559	1	20308066	-	4407	14161	rs55981420	1	20293905	4.97436e-07	0.700281	0.00106698	0.00715701	A	G
cg05322159	1	20337915	-	4319	-6167	rs61769157	1	20344082	1.35116e-06	0.717242	0.0023146	0.0144096	T	C
cg00498617	1	20386648	+	4230	-6038	rs2221531	1	20380610	4.53143e-20	-1.00636	2.4949e-16	7.93021e-15	G	T
cg19276110	1	20396593	-	4210	103538	rs17411112	1	20293055	5.64407e-07	0.698188	0.000589277	0.00416368	G	A
cg06222062	1	20396690	-	4211	-1786	rs640022	1	20398476	5.35023e-13	1.01468	2.45616e-09	3.63245e-08	C	T
cg24381445	1	20435860	+	4195	-1458	rs599367	1	20434402	7.96449e-06	-0.523965	0.00702071	0.038317	T	C
cg20092741	1	20437501	-	4196	97	rs12059492	1	20437404	6.81227e-07	0.64531	0.000762649	0.0052686	C	T
cg11788598	1	20439325	+	4196	197	rs578459	1	20439522	6.25573e-16	-0.812487	7.01954e-11	1.23897e-09	T	A
cg14620433	1	20495469	-	4204	3640	rs58790812	1	20491829	8.42076e-06	-0.757873	0.00852352	0.0452727	G	A
cg04605617	1	20501558	+	4200	-967	rs7542968	1	20500591	4.56945e-13	-0.92999	4.54128e-09	6.51368e-08	C	T
cg21152304	1	20501733	+	4200	-13032	rs72661102	1	20488701	1.52625e-09	-0.807916	5.91608e-06	5.74488e-05	C	G
cg01063509	1	20502234	-	4200	13533	rs72661102	1	20488701	5.37054e-06	-0.623792	0.00695181	0.0379914	C	G
cg25826297	1	20513055	-	4197	15	rs7535938	1	20513040	1.2079e-26	1.18306	2.10908e-21	1.15082e-19	T	A
cg01377128	1	20513402	+	4198	13662	rs6691280	1	20527064	5.29245e-09	0.70491	8.48644e-06	8.05709e-05	A	G
cg26599122	1	20513734	-	4199	1926	rs6426617	1	20511808	4.20896e-09	0.738232	7.45366e-06	7.12932e-05	C	G
cg22805515	1	20513808	-	4199	768	rs7535938	1	20513040	1.53992e-08	0.708589	5.18511e-05	0.00043887	T	A
cg08455486	1	20514522	+	4200	9534	rs10799613	1	20524056	6.73939e-08	0.658118	0.000150776	0.0011854	C	T
cg04855034	1	20526313	-	4201	266	rs6668468	1	20526047	1.65721e-31	-1.27514	3.33009e-27	3.58173e-25	G	A
cg05345645	1	20568430	+	4224	39	rs138001748	1	20568469	4.3389e-07	-1.13421	0.000746647	0.00516788	G	A
cg22333412	1	20569456	-	4223	11874	rs10916727	1	20557582	9.16097e-10	-1.15538	3.28609e-06	3.30401e-05	A	G
cg10590824	1	20569470	-	4223	11888	rs10916727	1	20557582	5.05922e-07	-0.966413	0.000866866	0.00592182	A	G
cg08936817	1	20592916	+	4208	-29	rs763202	1	20592887	1.12319e-18	-0.914542	1.72593e-14	4.50664e-13	C	T
cg05805297	1	20617329	+	4194	50977	rs56928665	1	20668306	1.68326e-07	-0.839308	0.000173961	0.00135232	G	T
cg08961546	1	20636621	+	4196	-583	rs12749098	1	20636038	1.34615e-07	0.662813	0.000286293	0.00214127	G	T
cg09372472	1	20641139	-	4199	137429	rs10753483	1	20503710	3.21023e-08	-0.598766	7.28718e-05	0.000603026	G	A
cg03587003	1	20646788	+	4196	376	rs10916764	1	20647164	5.79163e-14	1.0448	8.19226e-10	1.28262e-08	G	A
cg06693985	1	20650422	-	4189	-2530	rs7549632	1	20652952	6.4021e-06	-0.723355	0.00663695	0.036508	T	G
cg17133982	1	20672105	-	4181	-1703	rs230186	1	20673808	8.60549e-29	-1.14611	1.44769e-22	8.97772e-21	T	C
cg11077186	1	20686360	+	4187	-80	rs230173	1	20686280	2.23093e-25	-1.07095	5.43123e-21	2.8345e-19	G	C
cg07596568	1	20693828	+	4194	-50031	rs7535412	1	20643797	2.59811e-11	-0.847248	7.50202e-08	9.33443e-07	A	G
cg26315261	1	20697328	-	4193	-2396	rs11586341	1	20699724	7.01558e-17	1.02094	2.54548e-12	5.26766e-11	G	T
cg12624197	1	20698023	+	4195	-919	rs12081725	1	20697104	1.12047e-20	1.11089	1.105e-15	3.28297e-14	G	A
cg03036649	1	20700014	-	4194	2910	rs12081725	1	20697104	3.54107e-25	1.19863	1.33824e-20	6.7022e-19	G	A
cg03661298	1	20729407	+	4196	44	rs10916784	1	20729451	8.83757e-06	0.475992	0.00771651	0.0415584	G	C
cg26309074	1	20732554	+	4194	-8374	rs12121611	1	20724180	5.03236e-06	0.52493	0.00659152	0.0362904	G	T
cg05375585	1	20757813	+	4198	-14066	rs61768969	1	20743747	1.042e-08	-1.13748	2.93753e-05	0.000257848	T	C
cg11176823	1	20757882	+	4199	3456	rs10799634	1	20761338	2.63799e-10	0.752486	5.40495e-07	6.04109e-06	A	G
cg10550982	1	20758218	+	4199	-1744	rs912810	1	20756474	7.01543e-09	0.695127	1.56425e-05	0.000142881	G	A
cg24130851	1	20762181	-	4197	-16	rs7513225	1	20762197	9.51711e-30	1.09752	2.29769e-24	1.74731e-22	A	G
cg12630784	1	20773071	-	4157	-44	rs10916800	1	20773115	2.04733e-06	0.578224	0.0022689	0.0141525	A	G
cg00894697	1	20826246	-	4176	3	rs1044332	1	20826243	3.57169e-19	-1.4929	1.47618e-14	3.88349e-13	C	T
cg03182908	1	20833814	+	4172	796	rs6700034	1	20834610	4.98568e-10	1.01307	1.35157e-06	1.43288e-05	C	A
cg09354021	1	20834602	+	4171	-51852	rs12729829	1	20782750	3.42172e-06	0.790558	0.00420988	0.024529	T	G
cg25729922	1	20834612	+	4171	-60704	rs12723377	1	20773908	8.85622e-07	-0.847556	0.00125426	0.00828526	G	A
cg24604310	1	20864944	+	4201	-38701	rs1044332	1	20826243	1.23908e-09	1.08246	2.33775e-06	2.3991e-05	C	T
cg07813254	1	20877673	-	4184	37310	rs1253892	1	20840363	4.72883e-06	-0.570407	0.00635094	0.0351289	G	A
cg26557658	1	20878787	+	4179	970175	rs9628653	1	21848962	3.17883e-06	-0.621957	0.00264031	0.016224	T	A
cg00750606	1	20899121	+	4192	5213	rs10916821	1	20904334	1.75199e-20	1.01249	1.49695e-15	4.38091e-14	A	G
cg24502330	1	20914028	+	4208	-3258	rs6704070	1	20910770	6.07011e-27	-1.08116	1.76875e-21	9.72941e-20	C	T
cg22141907	1	20915180	-	4212	-351	rs602950	1	20915531	1.26271e-16	0.837306	3.17084e-12	6.4971e-11	A	G
cg04087271	1	20915334	+	4212	84	rs603412	1	20915418	3.21098e-43	-1.16274	1.66954e-37	8.83843e-35	C	G
cg13292626	1	20915410	+	4212	291	rs2072671	1	20915701	2.22499e-27	-1.01396	1.32812e-20	6.65329e-19	A	C
cg17714127	1	20915490	-	4212	-211	rs2072671	1	20915701	5.03986e-31	-1.05831	2.18019e-25	1.88004e-23	A	C
cg05278081	1	20915576	+	4212	125	rs2072671	1	20915701	1.1078e-11	-0.706343	3.40429e-08	4.41415e-07	A	C
cg20619374	1	20916179	+	4214	-2660	rs1253904	1	20913519	1.30623e-06	0.519631	0.00176611	0.0112846	C	T
cg14217107	1	20926720	+	4220	-33	rs60729687	1	20926687	8.9701e-06	0.975916	0.00838245	0.0446223	T	C
cg23717251	1	20943072	+	4232	50090	rs3818392	1	20993162	2.12082e-18	0.892373	4.99313e-14	1.2437e-12	G	A
cg24718617	1	20951399	-	4239	1771	rs7520498	1	20949628	2.63716e-06	0.551686	0.00482256	0.0276441	C	T
cg12446953	1	20960867	+	4253	-11379	rs7542310	1	20949488	1.49363e-07	0.544515	0.000291805	0.00217961	G	A
cg24455365	1	20961229	-	4253	-17603	rs6893	1	20978832	7.24198e-12	-0.985165	3.82307e-08	4.92721e-07	T	C
cg08390854	1	20967209	+	4258	10	rs71647163	1	20967219	2.31742e-11	0.992332	1.46762e-07	1.76236e-06	A	C
cg00265896	1	20977524	-	4258	6060	rs10799656	1	20971464	2.07865e-07	-0.626349	0.000289492	0.00216371	C	T
cg14519150	1	20985249	+	4264	33275	rs624370	1	21018524	5.29198e-06	0.606899	0.00756711	0.0408597	A	G
cg02187937	1	21005254	+	4289	-2452	rs12026680	1	21002802	2.67736e-20	-0.934074	3.86438e-15	1.08235e-13	T	C
cg11463444	1	21009519	+	4289	67	rs669410	1	21009586	3.28488e-44	-1.26638	9.18522e-38	5.11245e-35	C	T
cg24968185	1	21011807	+	4286	-9194	rs10916848	1	21002613	7.10409e-07	0.545627	0.00144464	0.00941347	C	T
cg04423622	1	21023073	+	4261	4	rs61547312	1	21023077	8.5365e-38	1.20734	1.13076e-31	2.19403e-29	A	T
cg16558994	1	21023132	-	4261	-471	rs590454	1	21023603	2.62201e-11	0.703398	1.46128e-07	1.75524e-06	T	C
cg03432774	1	21033761	+	4275	-784	rs12407820	1	21032977	1.49138e-36	1.17267	4.01808e-29	5.49473e-27	A	G
cg01054622	1	21044691	+	4280	-778	rs604659	1	21043913	4.14162e-11	0.721601	3.16813e-07	3.64606e-06	T	C
cg02768353	1	21057771	+	4289	9230	rs12123092	1	21067001	1.45935e-07	0.541122	0.000348596	0.00256905	G	A
cg01774477	1	21059978	-	4287	-6579	rs6668591	1	21066557	1.04531e-10	0.659454	4.03361e-07	4.5832e-06	A	G
cg09177230	1	21069163	-	4294	-34941	rs10916861	1	21104104	1.25471e-11	-0.700397	7.55965e-08	9.40011e-07	G	A
cg22501143	1	21110436	-	4299	6332	rs10916861	1	21104104	4.69546e-09	0.616691	2.09557e-05	0.000187893	G	A
cg19572265	1	21140376	+	4351	16486	rs11805169	1	21156862	2.70802e-22	0.963801	1.85778e-17	6.63942e-16	T	A
cg08752986	1	21416170	-	4315	398650	rs72980811	1	21017520	1.95229e-07	-0.56969	0.000278794	0.00209018	G	A
cg01072550	1	21505969	-	4379	37	rs9426656	1	21505932	3.27668e-37	-1.11914	5.12785e-31	9.09441e-29	T	G
cg07007056	1	21517333	-	4423	-13972	rs12073342	1	21531305	7.76252e-12	-1.57263	3.08905e-08	4.02513e-07	G	T
cg04621069	1	21544521	-	4480	-23205	rs71636969	1	21567726	6.14256e-07	-1.24969	0.00123882	0.0081923	G	A
cg08146932	1	21558386	+	4523	1316	rs7551107	1	21559702	1.25341e-15	0.831447	2.04083e-11	3.82494e-10	C	A
cg14783091	1	21564975	-	4536	297850	rs72652978	1	21267125	2.77388e-06	1.01728	0.00492034	0.0281356	G	A
cg22501927	1	21583342	-	4556	10935	rs28368001	1	21572407	4.99571e-06	0.809154	0.00606056	0.0337371	A	T
cg25007705	1	21588799	-	4548	-71562	rs61781598	1	21660361	2.06883e-07	-0.965559	0.000383897	0.00280786	A	G
cg06405255	1	21595584	+	4542	27	rs212548	1	21595611	1.08177e-06	-0.53814	0.00259231	0.0159581	T	C
cg22887668	1	21606314	-	4539	-10618	rs142246501	1	21616932	1.94477e-17	1.18786	7.28757e-13	1.6016e-11	G	T
cg01383475	1	21634438	+	4572	11408	rs57082862	1	21645846	2.90867e-07	-0.790492	0.000573887	0.00406412	A	C
cg25033646	1	21649330	+	4550	-2903	rs213017	1	21646427	1.07896e-07	0.689864	0.000248035	0.00187681	C	G
cg16416158	1	21652298	-	4547	638	rs213027	1	21651660	2.02361e-24	1.00056	1.34798e-18	5.44054e-17	G	T
cg14557415	1	21655777	-	4549	2133	rs61781573	1	21653644	2.53011e-12	-1.08913	6.75863e-09	9.49225e-08	G	A
cg02582404	1	21672847	-	4522	904	rs2072654	1	21671943	4.57031e-06	-0.499791	0.00735734	0.0398834	T	G
cg03177642	1	21678970	+	4513	27677	rs7540596	1	21706647	8.88998e-06	0.627272	0.00869743	0.0460644	T	C
cg21678765	1	21742745	-	4575	-50633	rs60515836	1	21793378	2.77058e-07	0.716653	0.000513495	0.00366877	T	C
cg12900314	1	21755315	+	4583	28755	rs4495665	1	21784070	4.85368e-08	1.11177	0.000113074	0.000907185	T	A
cg02278414	1	21757181	-	4579	-16181	rs10799691	1	21773362	1.24813e-06	-0.697052	0.00174464	0.011162	C	G
cg07708622	1	21763251	+	4568	40413	rs7527656	1	21803664	3.0773e-06	0.571371	0.00485572	0.0278107	A	G
cg17800788	1	21766015	+	4565	29373	rs1827293	1	21795388	4.10709e-33	1.09771	1.98537e-25	1.72137e-23	A	G
cg11992582	1	21766407	+	4562	689	rs4654745	1	21767096	5.12537e-09	0.63742	2.00181e-05	0.000180042	G	T
cg21906605	1	21766650	-	4563	-36527	rs6426713	1	21803177	3.20354e-07	-0.556582	0.000485053	0.00348217	A	G
cg24517977	1	21771242	-	4561	4146	rs4654745	1	21767096	2.92818e-09	-0.646408	1.05138e-05	9.8458e-05	G	T
cg13170600	1	21818863	-	4548	-60661	rs3753782	1	21879524	5.81032e-12	0.886391	1.78667e-08	2.39194e-07	A	G
cg06035250	1	21835217	-	4534	-40862	rs1624623	1	21876079	4.42676e-07	0.570809	0.000795874	0.00547871	G	A
cg12636432	1	21840757	-	4532	-4065	rs7536545	1	21844822	3.32704e-06	0.554034	0.00464879	0.0267679	C	T
cg13377965	1	21844799	+	4531	-4090	rs7535497	1	21840709	2.73741e-13	-0.828005	1.13433e-09	1.74631e-08	T	G
cg26322535	1	21856891	-	4524	-32125	rs3767154	1	21889016	6.2209e-06	0.642043	0.00741453	0.0401471	T	C
cg18789685	1	21864320	+	4503	15204	rs3753782	1	21879524	5.64725e-24	1.19812	1.1447e-18	4.65843e-17	A	G
cg02239677	1	21864549	-	4503	-14975	rs3753782	1	21879524	1.19656e-25	1.22857	5.22591e-20	2.45732e-18	A	G
cg16997101	1	21864590	-	4503	-14934	rs3753782	1	21879524	2.20449e-24	1.20576	1.68387e-18	6.72586e-17	A	G
cg14781605	1	21864896	+	4504	14628	rs3753782	1	21879524	3.30984e-26	1.23823	3.37145e-20	1.61773e-18	A	G
cg03213775	1	21866491	-	4501	-13033	rs3753782	1	21879524	9.53209e-23	1.1743	1.47355e-17	5.32094e-16	A	G
cg12062270	1	21877524	+	4481	2000	rs3753782	1	21879524	1.16583e-07	0.703161	0.000242867	0.0018406	A	G
cg01037895	1	21877781	+	4481	1743	rs3753782	1	21879524	4.76685e-18	1.06907	4.18885e-13	9.44431e-12	A	G
cg08727996	1	21880024	-	4478	-44	rs950922	1	21880068	2.30833e-23	1.29522	2.00267e-18	7.9323e-17	A	G
cg08072584	1	21880237	+	4479	-13612	rs12565845	1	21866625	5.62248e-29	1.31737	5.54628e-23	3.60498e-21	G	A
cg16510041	1	21880524	+	4480	-1000	rs3753782	1	21879524	3.18859e-27	1.25524	1.6182e-21	8.93093e-20	A	G
cg05202597	1	21890260	-	4452	-48663	rs9426673	1	21938923	6.05572e-06	-0.605983	0.00753488	0.0407087	A	C
cg12466599	1	21894532	-	4440	5389	rs2996665	1	21889143	2.13253e-07	0.575687	0.000375916	0.00275399	A	G
cg14353539	1	21895562	-	4440	-1950	rs10917011	1	21897512	3.12476e-26	-1.38532	1.57536e-20	7.82918e-19	A	G
cg10514830	1	21896750	-	4437	-7381	rs34605986	1	21904131	3.66207e-09	-0.985986	1.3532e-05	0.000124734	T	C
cg27429364	1	21900204	-	4419	24125	rs1624623	1	21876079	1.97222e-15	-0.847024	3.13249e-11	5.75002e-10	G	A
cg27065554	1	21900215	-	4419	2312	rs4654971	1	21897903	1.02073e-16	1.43386	6.65102e-12	1.31566e-10	T	C
cg24722348	1	21900987	-	4418	6202	rs3738098	1	21894785	2.36509e-13	1.28592	5.53856e-10	8.83425e-09	G	T
cg07142010	1	21901166	+	4416	-21642	rs3753782	1	21879524	1.61656e-21	1.14904	1.12395e-16	3.70316e-15	A	G
cg16270485	1	21901260	+	4414	-21736	rs3753782	1	21879524	4.54735e-21	1.13944	3.15423e-16	9.92235e-15	A	G
cg14195027	1	21901685	+	4414	-21617	rs950922	1	21880068	1.44077e-15	1.09429	3.34345e-11	6.12031e-10	A	G
cg14682556	1	21909458	+	4386	-34	rs72659199	1	21909424	5.97686e-15	1.45163	6.10425e-11	1.08493e-09	A	G
cg16307759	1	21912847	+	4385	-33323	rs3753782	1	21879524	1.51166e-13	0.940587	1.31592e-09	2.01113e-08	A	G
cg10838747	1	21912863	+	4385	-33339	rs3753782	1	21879524	1.17579e-16	1.03275	2.09658e-12	4.38103e-11	A	G
cg10112270	1	21913458	-	4385	33934	rs3753782	1	21879524	1.92582e-17	1.05358	8.10523e-13	1.77279e-11	A	G
cg04832599	1	21920028	+	4383	-291483	rs169885	1	21628545	6.34024e-07	0.539558	0.00103904	0.00698506	C	T
cg02861719	1	21925815	-	4387	67863	rs56963437	1	21857952	1.12748e-10	0.838353	7.56482e-07	8.28631e-06	A	C
cg11531272	1	21934679	+	4380	-12	rs829371	1	21934667	5.34588e-10	0.634285	1.62359e-06	1.7023e-05	G	A
cg24852446	1	21934726	-	4380	59	rs829371	1	21934667	4.5818e-12	0.696609	3.14736e-08	4.09788e-07	G	A
cg15888031	1	21934814	-	4379	147	rs829371	1	21934667	1.79939e-23	0.930161	2.01768e-18	7.98894e-17	G	A
cg06828089	1	21942402	-	4371	1847	rs2275363	1	21940555	8.29732e-09	0.598088	2.70081e-05	0.000238239	C	T
cg24117274	1	21945805	-	4363	90637	rs28439696	1	21855168	1.96847e-12	0.862483	9.96236e-09	1.37201e-07	G	C
cg23958942	1	21947294	+	4354	-9735	rs72660319	1	21937559	1.47934e-14	-1.30648	3.22415e-10	5.2876e-09	G	A
cg09975259	1	21947340	-	4353	9781	rs72660319	1	21937559	3.31232e-15	-1.33264	8.79436e-11	1.53649e-09	G	A
cg03132729	1	21947437	-	4352	9878	rs72660319	1	21937559	1.53245e-13	-1.26351	2.59197e-09	3.82256e-08	G	A
cg01424901	1	21948680	+	4344	-76882	rs6426716	1	21871798	9.4447e-10	0.825029	1.89157e-06	1.96564e-05	T	G
cg21694350	1	21948793	+	4343	-74606	rs12566520	1	21874187	3.89703e-14	0.988878	3.14541e-10	5.16479e-09	G	A
cg24001246	1	21949481	+	4338	-3867	rs115394639	1	21945614	7.8186e-09	-1.26846	1.67031e-05	0.000151918	C	T
cg06993467	1	21966500	+	4319	82391	rs7366082	1	22048891	7.54652e-06	-0.477814	0.00834321	0.0444403	C	G
cg13580105	1	21975062	-	4322	1172	rs4654762	1	21973890	2.20468e-26	-1.59485	1.18153e-21	6.62214e-20	A	G
cg18150885	1	21978612	+	4309	36	rs75141928	1	21978648	1.20355e-16	0.873451	7.96116e-12	1.5602e-10	A	G
cg01723876	1	21978856	+	4309	374	rs2625408	1	21979230	1.18299e-12	0.794823	7.75137e-09	1.08078e-07	C	T
cg14515812	1	21978863	-	4309	-367	rs2625408	1	21979230	4.97057e-13	0.805991	2.88901e-09	4.24109e-08	C	T
cg13723490	1	21978922	-	4309	-308	rs2625408	1	21979230	1.48097e-17	0.922077	9.75178e-14	2.35283e-12	C	T
cg10038867	1	21982511	+	4308	6111	rs829374	1	21988622	3.4328e-07	-0.588988	0.000693665	0.00483306	C	T
cg05087982	1	21983721	-	4306	-5708	rs11806116	1	21989429	1.15255e-07	0.621485	0.000215774	0.00165055	C	G
cg17184245	1	21996585	+	4306	85	rs79670307	1	21996670	1.47832e-06	0.920467	0.00257347	0.0158522	C	T
cg10735468	1	22033728	-	4269	-11480	rs529292	1	22045208	1.49663e-14	-0.818749	1.64688e-10	2.79226e-09	G	A
cg26362272	1	22108717	+	4254	27623	rs61777188	1	22136340	3.16336e-08	0.953584	7.70067e-05	0.000634837	G	A
cg12811953	1	22111043	+	4259	-482116	rs213058	1	21628927	5.07183e-06	-0.59606	0.00479107	0.0274824	A	G
cg07696768	1	22136172	-	4280	704	rs55657703	1	22135468	6.339e-09	-1.50541	2.022e-05	0.000181751	C	T
cg24334174	1	22141341	-	4293	135	rs10917051	1	22141206	1.64307e-09	0.698089	6.09074e-06	5.90451e-05	A	C
cg11849708	1	22147806	-	4318	42	rs6684152	1	22147764	2.77879e-13	0.909126	7.17082e-10	1.12983e-08	A	G
cg24254377	1	22149967	-	4324	32	rs897467	1	22149935	5.88533e-13	1.11794	4.67718e-09	6.70041e-08	T	C
cg18861547	1	22196887	+	4335	-3685	rs12407706	1	22193202	4.93757e-23	1.34157	9.12652e-18	3.36921e-16	C	A
cg13063658	1	22214106	+	4341	21	rs2229478	1	22214127	3.26014e-08	0.661158	5.53002e-05	0.000465852	A	G
cg15342214	1	22231571	+	4346	-21527	rs2501263	1	22210044	5.36107e-10	0.733518	2.76216e-06	2.80664e-05	C	A
cg06161657	1	22238906	+	4348	370561	rs77449406	1	22609467	3.8939e-06	0.800777	0.00585463	0.0327435	C	T
cg16792464	1	22250284	+	4341	-448	rs9426677	1	22249836	2.19887e-07	-0.665579	0.000427012	0.00309647	C	T
cg04297819	1	22260125	-	4339	-183	rs11587857	1	22260308	1.64683e-17	1.08447	4.95571e-13	1.10942e-11	C	T
cg21298908	1	22260350	-	4339	32111	rs12752439	1	22228239	1.07319e-06	-0.648627	0.00182105	0.0115993	G	C
cg13357518	1	22263347	+	4340	18580	rs78538821	1	22281927	7.38557e-21	-1.58518	3.23087e-15	9.12351e-14	C	T
cg12274479	1	22264515	+	4338	-23762	rs34951142	1	22240753	1.89013e-08	0.769842	3.55448e-05	0.000308146	C	T
cg00653809	1	22266353	-	4338	4128	rs12081298	1	22262225	7.26615e-09	-1.051	1.90797e-05	0.00017216	G	A
cg27347036	1	22269666	+	4348	-36082	rs66850327	1	22233584	5.16645e-10	0.733539	2.53565e-06	2.5896e-05	T	C
cg12930886	1	22277206	-	4360	-5043	rs75571160	1	22282249	8.61217e-09	1.05886	3.44362e-05	0.000299184	C	T
cg16583536	1	22282684	-	4364	-1307	rs4655001	1	22283991	6.58715e-09	-1.00652	1.47276e-05	0.000135056	C	A
cg24993804	1	22300049	-	4382	-29365	rs10917107	1	22329414	6.66259e-37	-1.18489	8.08567e-31	1.39152e-28	G	A
cg09951775	1	22310283	+	4390	-285185	rs116009720	1	22025098	3.76546e-06	1.13312	0.00332005	0.0199137	G	A
cg15540183	1	22331822	-	4389	2408	rs10917107	1	22329414	1.23763e-09	-0.679587	5.74945e-06	5.59156e-05	G	A
cg19558832	1	22354001	-	4389	12	rs2501289	1	22353989	4.31536e-37	-1.27747	7.81589e-31	1.34922e-28	C	G
cg02020376	1	22354371	+	4389	-12616	rs10917118	1	22341755	1.0121e-06	0.537051	0.00145441	0.00947165	C	T
cg07523850	1	22374962	-	4388	-34132	rs2056974	1	22409094	4.46706e-15	-0.953068	4.4712e-11	8.07552e-10	T	A
cg06838754	1	22384539	+	4391	238015	rs12120413	1	22622554	2.51437e-06	0.539927	0.00330913	0.0198552	C	T
cg07614851	1	22391708	-	4389	177581	rs2229478	1	22214127	3.81751e-06	-0.560908	0.00516664	0.0293637	A	G
cg15967413	1	22423671	-	4385	-241103	rs1934477	1	22664774	6.31839e-06	-0.514897	0.00806466	0.0431586	T	C
cg17022577	1	22448979	-	4383	25436	rs4076750	1	22423543	2.72659e-07	-0.782336	0.000657897	0.00460511	A	G
cg12098183	1	22454064	+	4384	197	rs6679479	1	22454261	7.077e-11	-0.969598	3.75732e-07	4.28551e-06	T	A
cg07191354	1	22454929	+	4387	-5997	rs11584458	1	22448932	1.58506e-06	-0.748202	0.00174887	0.0111864	C	T
cg25011003	1	22470341	-	4391	2126	rs3820282	1	22468215	6.705e-08	0.89172	0.000127297	0.00101261	C	T
cg12956383	1	22495266	-	4386	5	rs2807352	1	22495261	4.20664e-39	-1.20866	4.69385e-30	7.25954e-28	G	C
cg07090424	1	22535491	-	4446	-19134	rs1033455	1	22554625	5.63092e-07	-0.592653	0.00107874	0.00722849	A	G
cg20986665	1	22552245	-	4460	496	rs2807314	1	22551749	9.25735e-07	0.566546	0.00158524	0.0102403	G	A
cg12942052	1	22563123	-	4463	-1951	rs2807330	1	22565074	2.93226e-11	-0.770681	1.69225e-07	2.01625e-06	T	C
cg11575141	1	22565738	+	4464	-839	rs72867085	1	22564899	1.59372e-11	-1.02388	1.69583e-07	2.0203e-06	C	T
cg15094668	1	22571912	+	4459	211	rs7553227	1	22572123	8.79286e-11	0.70076	3.12151e-07	3.59571e-06	A	G
cg13014204	1	22586811	-	4433	35440	rs765131	1	22551371	2.03515e-07	-0.650668	0.00040788	0.0029684	A	G
cg13048466	1	22591361	+	4431	60218	rs10753535	1	22651579	4.44551e-07	-0.582662	0.000678841	0.00473944	G	C
cg04053431	1	22597713	+	4424	-49733	rs7520763	1	22547980	3.75465e-06	-0.619297	0.00432704	0.0251321	G	A
cg22960582	1	22599253	+	4421	-2720	rs60882330	1	22596533	9.70406e-08	0.609023	0.000178626	0.00138615	T	C
cg17289084	1	22600632	+	4425	-4099	rs60882330	1	22596533	3.8211e-08	0.626282	8.42793e-05	0.000690246	T	C
cg15837100	1	22647529	+	4365	4050	rs10753535	1	22651579	1.82309e-09	-0.682358	2.12233e-06	2.19092e-05	G	C
cg17342458	1	22651435	+	4354	144	rs10753535	1	22651579	1.68572e-07	0.601903	0.000206261	0.00158303	G	C
cg03047555	1	22655385	-	4333	-15279	rs12078899	1	22670664	4.71811e-11	-0.694514	2.43359e-07	2.84082e-06	A	G
cg24648163	1	22658219	+	4317	-4108	rs4367765	1	22654111	3.55746e-09	0.599668	6.06568e-06	5.88163e-05	G	A
cg00724947	1	22718276	+	4228	-32	rs34339129	1	22718244	2.1684e-06	-0.952718	0.00302075	0.0183072	C	T
cg12654595	1	22745420	+	4159	1443	rs10753537	1	22746863	4.36745e-07	-0.709387	0.0007183	0.00498976	A	T
cg10579012	1	22746853	-	4159	-51	rs10917228	1	22746904	6.73262e-28	1.10586	9.98656e-21	5.07138e-19	G	A
cg13437164	1	22890048	-	4038	-27511	rs12060537	1	22917559	2.55036e-06	-0.823389	0.00255522	0.0157533	T	C
cg20335309	1	22899442	-	3993	-4390	rs79211390	1	22903832	9.95347e-16	-1.9485	8.98956e-12	1.75144e-10	T	C
cg01628425	1	22902537	-	3986	-10041	rs11578793	1	22912578	4.41717e-16	1.64081	4.41606e-12	8.90379e-11	G	A
cg27136384	1	22911549	+	3968	1316	rs537426	1	22912865	3.38953e-17	0.903859	5.66093e-13	1.25929e-11	A	G
cg11721177	1	22919873	-	3943	-31	rs209696	1	22919904	7.86921e-06	0.625007	0.00914579	0.0480608	C	T
cg05266226	1	22920119	+	3941	-215	rs209696	1	22919904	1.20965e-11	0.910207	5.74534e-08	7.25216e-07	C	T
cg05269784	1	22920169	-	3941	265	rs209696	1	22919904	6.80077e-12	0.919707	4.50269e-08	5.75518e-07	C	T
cg07747309	1	22923669	-	3932	5941	rs67275312	1	22917728	1.84203e-06	0.73582	0.00279629	0.0170825	T	A
cg00177127	1	22927146	-	3926	4117	rs209689	1	22923029	5.29175e-06	0.551379	0.00662115	0.0364346	A	G
cg13168221	1	22962032	-	3879	-5049	rs675265	1	22967081	6.57555e-08	0.61778	0.000106563	0.000858605	A	G
cg10916651	1	22962986	+	3878	485	rs2935542	1	22963471	8.28588e-12	1.32639	9.17813e-09	1.26907e-07	A	G
cg26928911	1	22968992	+	3873	-177	rs682658	1	22968815	4.54161e-07	-0.571979	0.000674142	0.00470909	G	T
cg01740960	1	22969009	+	3873	-194	rs682658	1	22968815	1.74472e-09	-0.67105	8.48823e-06	8.05852e-05	G	T
cg17104151	1	22970132	-	3871	-7171	rs72651389	1	22977303	2.43551e-06	-0.588487	0.00249484	0.0154194	C	G
cg00136477	1	22970339	+	3870	7288	rs61767328	1	22977627	1.33334e-08	-0.646043	4.54952e-05	0.000388159	G	A
cg04161137	1	22974180	-	3871	-17741	rs12032524	1	22991921	6.92624e-07	-0.661385	0.0011473	0.0076437	A	G
cg13486600	1	22977618	-	3868	-9	rs61767328	1	22977627	4.25916e-07	0.581127	0.0008639	0.00590313	G	A
cg10088685	1	22978660	+	3869	-14	rs17433222	1	22978646	3.10539e-31	-1.22524	9.92227e-25	7.88621e-23	G	A
cg04097715	1	22979387	+	3871	-790562	rs56383840	1	22188825	9.08497e-06	-0.651509	0.00957701	0.0499873	C	T
cg03941108	1	22985937	+	3859	-5950	rs913243	1	22979987	4.66322e-13	-0.821048	3.17524e-09	4.63602e-08	C	A
cg20915760	1	22992629	+	3849	-118	rs67806890	1	22992511	2.59249e-11	1.20102	8.02944e-08	9.95242e-07	T	C
cg21816996	1	23016119	+	3827	-16	rs17433871	1	23016103	1.72214e-07	0.605372	0.000257291	0.00194101	T	C
cg11610429	1	23031320	-	3815	-86	rs6687402	1	23031406	3.16503e-13	-0.841831	3.90263e-09	5.6416e-08	G	A
cg11248999	1	23067453	-	3781	409	rs4612601	1	23067044	1.33056e-07	-0.587544	0.000154175	0.0012099	G	A
cg20297544	1	23076988	-	3763	149	rs10753543	1	23076839	5.40158e-06	0.545071	0.00553831	0.0311953	G	A
cg00275467	1	23102236	+	3694	8269	rs750012	1	23110505	2.52897e-15	-1.52771	1.2565e-11	2.41102e-10	C	T
cg27165272	1	23102979	-	3692	-19570	rs7517616	1	23122549	6.19399e-09	-0.944904	1.13121e-05	0.000105457	A	G
cg22648099	1	23107250	-	3681	492604	rs17356374	1	22614646	4.51095e-06	0.644037	0.00507246	0.0288962	G	A
cg14787964	1	23108861	-	3680	772	rs2817904	1	23108089	1.24401e-25	-1.28602	4.25595e-21	2.248e-19	A	G
cg01427050	1	23130961	+	3638	224	rs4655114	1	23131185	3.31911e-09	-0.770776	6.96264e-06	6.69114e-05	C	T
cg13378083	1	23142734	-	3621	8516	rs10465543	1	23134218	6.31122e-19	1.23118	1.86276e-14	4.84684e-13	G	A
cg18156963	1	23153308	-	3607	-1923	rs12090415	1	23155231	5.80624e-13	0.789238	2.21859e-09	3.29895e-08	A	G
cg01502535	1	23168088	+	3593	1169	rs12410872	1	23169257	1.60084e-13	-0.824117	4.00305e-10	6.49484e-09	T	G
cg10440302	1	23178266	-	3557	20419	rs34957055	1	23157847	1.94441e-12	0.839817	7.06828e-09	9.90048e-08	C	A
cg16908501	1	23212017	-	3619	-146	rs309477	1	23212163	1.33987e-14	0.801559	2.32246e-10	3.86979e-09	T	C
cg25402524	1	23242970	-	3655	8024	rs309499	1	23234946	1.42542e-06	0.546575	0.00188595	0.0119722	A	G
cg04087185	1	23249612	-	3645	12786	rs309497	1	23236826	4.23632e-16	-0.851496	1.02311e-12	2.21463e-11	C	T
cg02996608	1	23256885	+	3635	2953	rs309523	1	23259838	1.37008e-06	-0.520396	0.00167816	0.0107799	C	A
cg21787873	1	23276711	+	3596	-250222	rs2182703	1	23026489	2.3089e-06	0.581549	0.00307884	0.018622	A	G
cg01439649	1	23410708	+	3403	-65657	rs561136	1	23345051	5.09159e-17	-1.24267	2.13703e-13	4.96897e-12	C	T
cg24762154	1	23435907	-	3416	-115716	rs7532266	1	23551623	5.02813e-08	-0.652422	8.43212e-05	0.000690549	A	C
cg14529022	1	23441024	-	3415	-55251	rs9426813	1	23496275	1.55698e-07	0.949618	0.00025213	0.00190534	C	T
cg11825603	1	23449368	-	3426	17022	rs1208930	1	23432346	2.05462e-09	-0.731138	2.97177e-06	3.00643e-05	C	T
cg02022289	1	23451449	+	3428	39485	rs9426812	1	23490934	3.51629e-11	0.797527	1.85299e-07	2.19596e-06	A	G
cg12483005	1	23474871	-	3443	-16720	rs35623043	1	23491591	5.15193e-35	1.56828	3.19508e-28	3.93809e-26	G	T
cg26530485	1	23496304	+	3430	-41583	rs9426689	1	23454721	2.20297e-07	0.938701	0.000244027	0.00184884	C	A
cg01435109	1	23496648	-	3430	26532	rs2776819	1	23470116	2.64642e-16	0.832046	8.9937e-12	1.75213e-10	A	T
cg26491092	1	23510886	+	3397	4371	rs667330	1	23515257	2.51868e-48	1.33414	5.7326e-41	6.60332e-38	A	G
cg24466277	1	23519622	+	3385	-18164	rs58272995	1	23501458	6.97513e-15	-1.52931	5.00293e-11	8.98346e-10	A	G
cg00023024	1	23521272	+	3386	-59258	rs12048087	1	23462014	5.94302e-08	0.829449	0.000113376	0.000909401	C	A
cg11953164	1	23521307	-	3386	8701	rs61778264	1	23512606	2.5879e-07	0.7548	0.000304852	0.00227004	G	A
cg21947136	1	23521309	+	3386	24478	rs10799793	1	23545787	1.16559e-14	1.11688	4.57062e-10	7.36059e-09	A	G
cg20678835	1	23521332	-	3386	-27539	rs10917363	1	23548871	1.44842e-06	-0.745135	0.00119403	0.00792398	T	C
cg08872493	1	23521417	+	3386	38583	rs4654837	1	23560000	4.5398e-06	-0.705688	0.00411014	0.0240274	T	C
cg13270062	1	23521688	+	3383	147	rs674386	1	23521835	7.52642e-15	-0.870391	1.94835e-10	3.27569e-09	G	A
cg04974804	1	23521815	+	3383	20	rs674386	1	23521835	4.9206e-43	-1.28384	3.20124e-38	1.97068e-35	G	A
cg21536328	1	23522665	-	3378	830	rs674386	1	23521835	1.04841e-05	-0.525912	0.00803717	0.0430303	G	A
cg11145581	1	23523635	-	3377	-3370	rs2806570	1	23527005	9.20473e-06	0.529888	0.00773319	0.0416331	T	C
cg25106071	1	23537650	-	3377	-26	rs628096	1	23537676	3.52085e-15	0.820971	3.26821e-11	5.9888e-10	C	G
cg16210690	1	23537939	-	3377	-32	rs629107	1	23537971	6.82285e-48	1.23183	9.59027e-42	1.38157e-38	C	T
cg19099545	1	23538633	-	3375	302	rs10917359	1	23538331	3.08048e-07	-0.667553	0.000373253	0.00273588	T	A
cg05867565	1	23542335	+	3356	1594	rs7414010	1	23543929	5.47506e-06	0.598895	0.00647765	0.0357419	T	C
cg19743168	1	23544995	-	3348	6664	rs10917359	1	23538331	4.14566e-30	1.27362	1.13442e-22	7.12125e-21	T	A
cg16430505	1	23551855	+	3317	-6813	rs115607664	1	23545042	1.2945e-12	1.1503	5.27501e-09	7.50512e-08	C	T
cg00050440	1	23571135	+	3310	-10553	rs7546385	1	23560582	3.58233e-07	0.790858	0.000304316	0.00226647	T	C
cg03701951	1	23614271	+	3244	-6911	rs656342	1	23607360	9.73769e-07	-0.719735	0.000847881	0.00580388	A	T
cg13629659	1	23664628	-	3224	23261	rs642706	1	23641367	7.16375e-09	-0.830343	1.79609e-05	0.000162693	A	G
cg16555909	1	23721285	+	3194	-2961	rs72882941	1	23718324	1.69757e-07	0.954066	0.000116275	0.000931103	T	G
cg07356011	1	23750579	+	3174	35624	rs1555024	1	23786203	7.10568e-06	-0.534936	0.00506458	0.0288599	C	T
cg07820742	1	23751517	-	3174	377	rs71514235	1	23751140	1.89802e-07	-0.591288	0.000270671	0.00203364	G	T
cg06033387	1	23751582	-	3174	-30060	rs4649090	1	23781642	2.84379e-12	-0.764598	1.29192e-08	1.75711e-07	C	T
cg12023170	1	23751761	-	3174	621	rs71514235	1	23751140	1.1992e-15	-0.858085	1.82112e-11	3.43257e-10	G	T
cg15040770	1	23751933	-	3176	-75673	rs2902874	1	23827606	3.70395e-08	-0.679585	3.86922e-05	0.000333598	G	A
cg24580199	1	23763081	-	3204	-35231	rs10917384	1	23798312	1.40393e-14	0.962346	1.84504e-10	3.11082e-09	C	A
cg26582295	1	23763191	+	3206	39947	rs10917388	1	23803138	4.61702e-16	1.00911	2.90718e-12	5.97991e-11	A	G
cg16351869	1	23763241	+	3206	39897	rs10917388	1	23803138	4.03425e-21	1.13239	7.06438e-17	2.37308e-15	A	G
cg27447006	1	23763279	+	3206	35033	rs10917384	1	23798312	4.90435e-20	1.10426	1.34952e-15	3.96904e-14	C	A
cg02351745	1	23763450	-	3209	-34862	rs10917384	1	23798312	1.01329e-17	1.04907	1.94385e-13	4.54135e-12	C	A
cg19827787	1	23763612	+	3210	34700	rs10917384	1	23798312	3.97013e-18	1.05926	8.15455e-14	1.98601e-12	C	A
cg01095837	1	23763767	+	3210	34545	rs10917384	1	23798312	5.05254e-12	0.87878	2.60736e-08	3.42369e-07	C	A
cg21105827	1	23763782	+	3210	49810	rs2742962	1	23813592	1.2381e-08	0.983316	1.77529e-05	0.00016091	G	C
cg20847090	1	23763959	+	3210	46104	rs909537	1	23810063	1.14201e-05	0.758165	0.00886007	0.046792	C	G
cg08028179	1	23786288	-	3235	-8494	rs7554117	1	23794782	2.37864e-37	1.23217	2.19148e-32	4.70249e-30	G	C
cg23951221	1	23802010	-	3240	-1128	rs10917388	1	23803138	3.5432e-08	0.723604	7.21074e-05	0.00059711	A	G
cg11155265	1	23811445	-	3244	6528	rs1986133	1	23804917	2.60841e-13	0.821785	1.75597e-09	2.64435e-08	C	T
cg07212628	1	23811846	-	3244	67690	rs3795294	1	23744156	1.82689e-06	-0.923878	0.00184075	0.0117113	T	C
cg16410575	1	23822281	+	3250	1517	rs1009590	1	23823798	8.79037e-19	1.70835	1.80267e-14	4.69722e-13	G	C
cg26593628	1	23824369	+	3252	-127	rs2811963	1	23824242	5.05426e-12	-1.32969	2.39804e-08	3.16269e-07	A	C
cg11526198	1	23854847	+	3256	-8556	rs12041537	1	23846291	7.32084e-07	1.31019	0.00076962	0.00531239	C	T
cg22040403	1	23858016	-	3262	14	rs2742976	1	23858002	7.54418e-17	1.03915	3.61982e-13	8.21495e-12	T	G
cg21202847	1	23858088	+	3262	-86	rs2742976	1	23858002	1.2701e-06	0.648324	0.00113761	0.00758623	T	G
cg26510640	1	23875645	-	3273	280	rs2742979	1	23875365	1.96212e-17	0.920879	5.10037e-13	1.13995e-11	C	G
cg02690117	1	23880210	-	3285	2	rs909534	1	23880208	3.12974e-43	1.32248	2.10154e-36	9.11053e-34	A	G
cg02978140	1	23880736	+	3285	176	rs34671368	1	23880912	2.19183e-08	-0.823436	3.061e-05	0.00026808	G	A
cg23056286	1	23886335	+	3308	-28333	rs2742976	1	23858002	2.94791e-06	0.627189	0.00208444	0.0131014	T	G
cg19532954	1	23886409	+	3307	-336	rs2742946	1	23886073	3.61342e-20	-0.973372	1.20085e-15	3.55219e-14	T	C
cg20485144	1	23886472	-	3307	399	rs2742946	1	23886073	7.50404e-09	-0.661207	1.20835e-05	0.000112169	T	C
cg18871988	1	23886495	+	3308	-1265	rs2067054	1	23885230	1.42737e-06	0.604949	0.00117122	0.00778747	C	G
cg06867363	1	23894390	-	3339	3609	rs909536	1	23890781	2.41795e-25	1.04005	2.40765e-20	1.17376e-18	C	T
cg18027654	1	23894436	-	3339	3655	rs909536	1	23890781	4.17072e-14	0.814951	3.28332e-10	5.37916e-09	C	T
cg12684820	1	23917192	-	3358	-95753	rs4648913	1	24012945	1.28557e-05	0.46762	0.00770529	0.0415051	G	T
cg04789201	1	23943848	+	3334	437	rs6691032	1	23944285	2.1895e-14	0.964489	2.08148e-10	3.48776e-09	C	T
cg16685586	1	23945686	+	3334	-243	rs2864884	1	23945443	1.78056e-09	-0.697186	7.2799e-06	6.97544e-05	T	C
cg26643681	1	23956068	+	3339	-4185	rs9424331	1	23951883	8.04358e-07	0.667602	0.000806711	0.00554606	A	G
cg14719823	1	23977831	-	3283	5091	rs2864098	1	23972740	3.22627e-08	-0.771647	6.06648e-05	0.000508107	A	G
cg04534144	1	23982218	+	3273	-8933	rs7529626	1	23973285	4.30419e-06	-0.551591	0.0042034	0.0244967	A	G
cg20055966	1	23991471	-	3262	16633	rs4649105	1	23974838	7.98704e-10	-1.18054	1.77863e-06	1.85512e-05	C	T
cg24406162	1	24017943	+	3237	-9939	rs2864707	1	24008004	2.97575e-07	-0.91354	0.000385031	0.00281506	A	G
cg10961323	1	24127976	-	3177	316	rs12041159	1	24127660	9.62092e-13	-1.34883	7.65303e-09	1.06781e-07	C	G
cg06902898	1	24128066	+	3177	29568	rs7521961	1	24157634	3.67207e-12	-0.762568	9.51647e-09	1.31321e-07	C	T
cg05991718	1	24152034	+	3120	-15489	rs2473375	1	24136545	1.12028e-05	0.496235	0.00746514	0.0403862	C	T
cg23245838	1	24152049	+	3120	-15504	rs2473375	1	24136545	3.89792e-08	0.610184	5.13342e-05	0.000434764	C	T
cg24699146	1	24152579	-	3120	-1488	rs34477640	1	24154067	3.12514e-40	-1.20565	5.05807e-31	8.98197e-29	T	C
cg25037394	1	24152592	+	3120	-16047	rs2473375	1	24136545	4.83294e-27	1.05132	3.07953e-22	1.84421e-20	C	T
cg09473613	1	24152604	-	3120	18992	rs1018396	1	24133612	2.33913e-43	1.22907	1.15061e-35	4.3732e-33	G	A
cg18888403	1	24152774	+	3120	-19989	rs974698	1	24132785	2.52593e-33	1.13863	2.9619e-27	3.20962e-25	C	T
cg22232708	1	24153136	+	3118	15451	rs61779504	1	24168587	1.00744e-05	-0.813264	0.00710128	0.038687	T	C
cg15997130	1	24165203	+	3101	988	rs12123991	1	24166191	4.81574e-30	-1.10751	1.50529e-25	1.32153e-23	G	A
cg10205764	1	24165228	+	3101	26972	rs34902309	1	24192200	3.34502e-25	1.03049	8.24665e-20	3.7907e-18	A	G
cg07813615	1	24166509	+	3099	27	rs12121387	1	24166536	1.08169e-45	-1.24398	3.05801e-39	2.30898e-36	T	G
cg26873754	1	24193728	-	3129	-1542	rs3003321	1	24195270	3.86803e-09	-1.24251	1.00717e-05	9.45789e-05	G	A
cg12626384	1	24194965	+	3134	11788	rs12747718	1	24206753	1.68506e-06	-1.04628	0.00117347	0.00780126	C	T
cg07568418	1	24194974	+	3134	11779	rs12747718	1	24206753	1.55905e-14	-1.58707	6.20655e-10	9.84703e-09	C	T
cg12084952	1	24194979	+	3134	291	rs3003321	1	24195270	1.60115e-12	1.45565	5.57622e-09	7.9101e-08	G	A
cg05560725	1	24194989	+	3134	-18006	rs77767474	1	24176983	1.26861e-07	1.13263	0.000144128	0.00113677	T	A
cg19367136	1	24195059	+	3134	607	rs2503003	1	24195666	6.93782e-14	-1.50251	4.26858e-10	6.90101e-09	C	G
cg15692032	1	24195098	-	3134	-172	rs3003321	1	24195270	2.62176e-16	1.64367	4.76e-12	9.56337e-11	G	A
cg24792360	1	24195143	+	3134	127	rs3003321	1	24195270	6.92067e-18	1.71074	1.36358e-13	3.23943e-12	G	A
cg10953003	1	24195469	+	3134	-199	rs3003321	1	24195270	4.11674e-18	1.71988	2.08499e-13	4.85458e-12	G	A
cg22614927	1	24195587	+	3135	-317	rs3003321	1	24195270	5.60127e-19	1.75397	1.34895e-14	3.56192e-13	G	A
cg04160030	1	24195659	-	3135	-5503	rs2229579	1	24201162	1.55182e-18	1.73671	1.33939e-13	3.18452e-12	G	A
cg13296912	1	24208741	-	3144	-4258	rs7537808	1	24212999	1.35462e-08	-0.749504	1.66224e-05	0.000151257	C	T
cg01586797	1	24223252	-	3160	-5366	rs6669556	1	24228618	1.48414e-13	-1.00518	1.1901e-09	1.82807e-08	C	T
cg19276111	1	24229232	-	3160	7314	rs12724034	1	24221918	5.54527e-11	-0.924944	1.56065e-07	1.86703e-06	C	A
cg24452347	1	24229300	-	3160	6565	rs9424338	1	24222735	8.65007e-11	-0.917704	1.0273e-07	1.25614e-06	G	T
cg26404511	1	24229575	-	3160	5716	rs2502974	1	24223859	4.93783e-16	-1.10885	7.84551e-12	1.53844e-10	T	G
cg03611151	1	24229581	-	3160	3053	rs61778212	1	24226528	9.74756e-18	1.13552	3.30317e-13	7.52971e-12	A	G
cg00660272	1	24231353	+	3157	-24368	rs6689530	1	24206985	3.22855e-07	0.848187	0.000218514	0.00166947	T	C
cg22010547	1	24235907	-	3157	7289	rs6669556	1	24228618	2.76136e-10	0.87848	7.08439e-07	7.7931e-06	C	T
cg12003794	1	24243476	-	3158	36491	rs6689530	1	24206985	2.20235e-06	-0.790448	0.00262567	0.0161407	T	C
cg11500257	1	24284506	+	3144	81006	rs17184588	1	24365512	2.60532e-12	0.677602	9.84813e-09	1.35685e-07	T	C
cg01395538	1	24284794	-	3146	-80718	rs17184588	1	24365512	6.80087e-12	0.666391	2.16349e-08	2.86725e-07	T	C
cg04989128	1	24285540	-	3146	-90149	rs6424145	1	24375689	7.09363e-07	0.503557	0.000649169	0.00454931	G	C
cg00693915	1	24290099	-	3140	-74432	rs6689056	1	24364531	1.35914e-23	-1.00558	5.19129e-20	2.44185e-18	G	A
cg22358066	1	24296851	-	3153	-78812	rs6424144	1	24375663	4.73644e-17	-0.793987	2.4333e-13	5.62304e-12	G	A
cg25042845	1	24305637	-	3177	-59875	rs17184588	1	24365512	4.01046e-06	-0.466304	0.00333751	0.0200091	T	C
cg27582384	1	24345233	-	3218	-43802	rs4648930	1	24389035	1.81625e-05	0.851749	0.00933352	0.0488986	G	A
cg06488371	1	24392896	+	3333	-100	rs10903076	1	24392796	1.37107e-05	0.646867	0.00951151	0.0496994	C	T
cg10654066	1	24393149	+	3334	24719	rs4487973	1	24417868	8.36341e-06	0.504855	0.00789541	0.0423829	T	C
cg07500424	1	24393225	-	3334	-23582	rs12042188	1	24416807	4.28731e-08	0.593123	5.2371e-05	0.000442905	C	T
cg11231230	1	24393584	+	3335	-21	rs16829071	1	24393563	5.99718e-09	-0.834997	1.0432e-05	9.77489e-05	C	T
cg23180393	1	24401973	+	3381	-774	rs11249102	1	24401199	1.0749e-06	0.527164	0.00150486	0.00976667	T	A
cg13615632	1	24419277	+	3418	-509	rs7556176	1	24418768	2.05548e-22	0.97301	1.69551e-17	6.08498e-16	T	C
cg08644482	1	24421423	+	3419	381	rs11249142	1	24421804	3.85693e-13	-0.806437	3.30018e-09	4.80947e-08	A	G
cg18341045	1	24453002	-	3420	-76	rs11577442	1	24453078	1.56762e-14	0.796311	1.84635e-10	3.11266e-09	A	G
cg19760004	1	24468457	+	3430	-1201	rs12047417	1	24467256	2.72911e-28	1.02977	5.83697e-23	3.78432e-21	G	A
cg18443350	1	24470396	-	3429	3	rs16829225	1	24470393	5.6719e-12	-0.967817	2.17662e-08	2.88384e-07	C	T
cg17246694	1	24480847	+	3436	-2408	rs4489499	1	24478439	2.12603e-40	-1.12313	9.34459e-34	2.54033e-31	A	G
cg26835312	1	24513473	-	3403	-140	rs78312791	1	24513613	2.5137e-14	-1.10742	1.43843e-10	2.4548e-09	C	A
cg08700651	1	24513482	+	3403	131	rs78312791	1	24513613	1.55475e-08	-0.855696	2.80924e-05	0.000247246	C	A
cg03470088	1	24513939	+	3402	2751	rs1538633	1	24516690	6.62134e-08	-0.585341	0.000148299	0.00116727	G	A
cg12394377	1	24514218	-	3400	5399	rs7537544	1	24508819	1.17129e-07	0.843674	0.000187191	0.00144718	A	C
cg24435747	1	24514557	-	3398	-4880	rs59960858	1	24519437	1.07128e-06	0.711557	0.00127714	0.00842165	C	A
cg19588697	1	24515560	+	3392	2646	rs10794648	1	24518206	1.3591e-07	-0.646729	0.00022647	0.00172541	T	C
cg01526396	1	24516287	+	3390	403	rs1538633	1	24516690	2.75213e-11	0.704757	1.52503e-07	1.82733e-06	G	A
cg19221395	1	24519677	+	3381	-240	rs59960858	1	24519437	1.11308e-08	-0.821728	1.82694e-05	0.00016527	C	A
cg19866404	1	24523702	-	3373	4265	rs59960858	1	24519437	2.6823e-21	-1.24941	3.56485e-16	1.11611e-14	C	A
cg27042782	1	24617965	-	3220	-2576	rs6656800	1	24620541	4.1943e-23	0.947259	1.18241e-18	4.80396e-17	A	G
cg11591992	1	24621076	+	3218	-14284	rs7525692	1	24606792	3.46687e-06	0.529303	0.00298246	0.0180968	C	T
cg00777448	1	24621525	+	3218	4630	rs10903069	1	24626155	4.84424e-18	0.854691	2.44626e-13	5.6502e-12	A	G
cg23213449	1	24627488	+	3214	2977	rs7514013	1	24630465	7.6434e-08	0.600808	0.000106087	0.000855075	G	C
cg08603845	1	24644596	-	3204	3261	rs635539	1	24641335	2.90057e-07	0.645633	0.000359904	0.00264533	A	G
cg24860886	1	24645397	+	3204	-41	rs2248219	1	24645356	2.35311e-07	-0.6901	0.000273282	0.00205219	A	G
cg04238498	1	24656150	+	3202	-766	rs557811	1	24655384	8.55282e-23	1.03516	3.22122e-17	1.12203e-15	T	C
cg21686600	1	24719709	-	3142	-4059	rs544094	1	24723768	1.40126e-17	1.05799	6.74484e-13	1.48685e-11	A	C
cg02439438	1	24739858	-	3143	-27887	rs2235557	1	24767745	5.9064e-06	-0.626109	0.0057101	0.0320335	C	G
cg04671726	1	24741549	-	3141	29200	rs2477303	1	24712349	3.50718e-09	0.76297	1.05948e-05	9.91605e-05	T	A
cg05589027	1	24741602	+	3141	26143	rs2235557	1	24767745	3.9011e-09	-0.795894	1.06911e-05	9.99771e-05	C	G
cg11081247	1	24741616	+	3141	2263	rs760968	1	24743879	2.67951e-21	-1.16857	1.52616e-15	4.46338e-14	C	T
cg10150518	1	24741677	-	3142	-4027	rs760969	1	24745704	2.68831e-16	1.0444	4.5538e-12	9.16707e-11	T	G
cg21298759	1	24741723	-	3142	538	rs12030088	1	24741185	7.67564e-18	1.08571	9.74999e-14	2.3525e-12	C	T
cg18323236	1	24743029	-	3144	-24397	rs2235556	1	24767426	2.78003e-09	0.715059	8.81741e-06	8.34993e-05	C	T
cg02526330	1	24743806	-	3144	-73	rs760968	1	24743879	3.79643e-32	-1.35625	6.54045e-27	6.80094e-25	C	T
cg06204665	1	24744118	-	3144	28290	rs11589294	1	24715828	5.52826e-09	0.62569	5.79587e-06	5.63369e-05	T	C
cg08518475	1	24832616	+	3061	-23154	rs195699	1	24809462	1.38736e-08	0.588513	2.45494e-05	0.000217912	G	A
cg22869168	1	24832795	+	3061	15404	rs4648994	1	24848199	8.21046e-06	0.467776	0.00713676	0.0388525	A	G
cg17398808	1	24834209	+	3058	22211	rs196419	1	24856420	4.50541e-06	0.474885	0.00386339	0.0227567	G	A
cg20712532	1	24842156	-	3050	30	rs196405	1	24842126	9.70847e-07	-0.582808	0.000972798	0.00658011	G	T
cg14744121	1	24866581	-	3016	-1153	rs196422	1	24867734	5.83927e-11	0.672928	2.46985e-07	2.88141e-06	G	T
cg08548486	1	24866714	+	3015	-5010	rs196432	1	24861704	1.8695e-14	0.763978	4.22699e-11	7.65359e-10	G	A
cg00356897	1	24866792	-	3015	5088	rs196432	1	24861704	2.00224e-19	0.868972	3.50023e-14	8.8559e-13	G	A
cg17094249	1	24867657	+	3014	-60136	rs2473456	1	24807521	7.44607e-35	1.10872	1.43351e-29	2.0736e-27	C	A
cg02863841	1	24878670	+	3002	489	rs61775259	1	24879159	2.79538e-12	-0.872778	1.13659e-08	1.55591e-07	C	G
cg22926874	1	24882084	-	2996	-855	rs6656106	1	24882939	1.33545e-07	-0.742125	0.000162957	0.00127317	A	C
cg21859019	1	24882153	+	2996	2174	rs3892054	1	24884327	1.03144e-06	0.513904	0.00145227	0.00945881	G	A
cg04095045	1	24882199	+	2996	-1157	rs6685562	1	24881042	2.07463e-08	0.624798	3.89664e-05	0.000335813	C	T
cg20263885	1	24882207	-	2996	1301	rs67992351	1	24880906	6.15124e-12	0.750186	2.06142e-08	2.73855e-07	C	A
cg21531925	1	24882402	-	2996	1496	rs67992351	1	24880906	4.07396e-08	0.614962	3.02998e-05	0.000265524	C	A
cg09568594	1	24882440	-	2996	1398	rs6685562	1	24881042	1.34151e-07	0.591092	0.000117281	0.000938625	C	T
cg20433521	1	24882991	+	2996	-64	rs72652598	1	24882927	1.40994e-19	1.52535	1.30415e-14	3.44896e-13	C	T
cg03696189	1	24894732	-	2997	-265	rs1929301	1	24894997	4.68277e-14	0.852144	2.39016e-10	3.97659e-09	G	A
cg15863014	1	24915946	+	2997	-165	rs9727931	1	24915781	1.18314e-06	-0.547835	0.00116343	0.00774036	C	G
cg09443022	1	24920242	-	2997	-1887	rs10903095	1	24922129	1.49872e-07	0.585111	0.00018844	0.00145611	G	A
cg09895325	1	24968182	-	2948	8464	rs9726223	1	24959718	3.23919e-18	-0.874212	6.11849e-14	1.50873e-12	T	C
cg09874213	1	24968352	+	2948	-8634	rs9726223	1	24959718	1.28424e-13	-0.76801	2.07553e-09	3.09784e-08	T	C
cg04951086	1	25020921	+	2918	1950	rs11249164	1	25022871	1.06171e-26	0.993423	4.42932e-21	2.33257e-19	C	A
cg11391564	1	25022105	-	2917	-1818	rs12067856	1	25023923	3.38116e-09	0.78742	1.2064e-05	0.000111994	G	C
cg17316890	1	25040323	-	2912	-13366	rs3131506	1	25053689	2.08877e-19	-0.877899	2.87447e-15	8.16374e-14	G	A
cg24707354	1	25054216	+	2910	7	rs7520844	1	25054223	1.11899e-05	0.522816	0.00829539	0.0442203	C	G
cg05446908	1	25057044	+	2909	-35471	rs4353036	1	25021573	1.03666e-05	0.621965	0.00620964	0.0344556	C	T
cg11966720	1	25059454	+	2909	-37982	rs4274010	1	25021472	3.84262e-06	-0.498525	0.00369211	0.0218673	C	G
cg15451272	1	25071355	-	2916	1416	rs2185151	1	25069939	1.5275e-07	0.550453	0.000171961	0.00133775	G	A
cg21141264	1	25188911	-	3058	2216	rs11587431	1	25186695	1.82191e-33	-1.20823	5.94763e-26	5.50197e-24	C	T
cg15054019	1	25192749	+	3052	-4354	rs4649031	1	25188395	1.56703e-08	-0.64624	3.0092e-05	0.000263818	C	T
cg12115073	1	25197576	-	3033	-26329	rs9438858	1	25223905	4.09424e-12	-0.78236	1.98906e-08	2.64754e-07	C	A
cg21115217	1	25199304	+	3022	942	rs6682408	1	25200246	1.44643e-07	-0.57221	0.000170656	0.00132828	C	G
cg22509179	1	25234806	+	2914	-291	rs72874394	1	25234515	8.19874e-45	1.31053	9.85453e-37	4.52388e-34	G	A
cg12483301	1	25239107	+	2920	-14150	rs9438860	1	25224957	1.82274e-06	0.569925	0.00121369	0.0080416	G	C
cg20670361	1	25258679	+	2934	-7223	rs742231	1	25251456	1.74522e-18	0.961902	9.26103e-14	2.24019e-12	G	A
cg12459932	1	25292018	+	3002	5166	rs11249215	1	25297184	8.12874e-06	0.491509	0.00843774	0.0448801	G	A
cg11585280	1	25292059	+	3002	13201	rs6600251	1	25305260	6.95404e-07	0.579663	0.000615654	0.00433434	T	C
cg13898430	1	25292274	-	3002	-4910	rs11249215	1	25297184	1.31415e-06	0.529956	0.00118032	0.00784106	G	A
cg19434718	1	25297752	+	3009	-535	rs11249216	1	25297217	9.92464e-13	1.00077	6.36912e-09	8.97474e-08	G	T
cg11591924	1	25327969	-	3057	-20688	rs6700387	1	25348657	2.55772e-07	-1.02992	0.000376981	0.00276108	G	A
cg17973115	1	25333445	-	3061	16	rs11249236	1	25333429	4.72869e-11	1.62734	1.05886e-07	1.29285e-06	T	C
cg16987984	1	25333751	+	3061	40	rs755395	1	25333791	6.17665e-07	0.689479	0.000681879	0.0047583	A	T
cg19746802	1	25356041	+	3093	-183	rs311431	1	25355858	1.10711e-26	-1.50615	2.11676e-21	1.1549e-19	C	T
cg11683390	1	25361490	-	3096	248	rs61776403	1	25361242	6.77825e-11	0.754662	1.38041e-07	1.66321e-06	G	A
cg24380149	1	25366197	+	3099	12523	rs398077	1	25378720	5.04001e-14	0.828675	2.08711e-10	3.49657e-09	C	T
cg14191459	1	25372263	+	3104	-8925	rs10903128	1	25363338	3.16277e-08	0.678218	6.69471e-05	0.000557092	A	G
cg12141794	1	25378405	-	3105	18476	rs387240	1	25359929	4.68164e-16	0.858132	2.09816e-12	4.384e-11	T	C
cg09036837	1	25392224	-	3069	1397	rs311448	1	25390827	5.24964e-06	-0.501208	0.00348122	0.0207716	C	T
cg18744898	1	25392295	-	3069	-5479	rs450158	1	25397774	1.34829e-05	-0.51402	0.00899074	0.0473795	C	T
cg00728507	1	25408849	-	3056	4964	rs968095	1	25403885	3.25475e-12	-0.79108	1.796e-08	2.4039e-07	T	C
cg08454703	1	25423309	+	3034	-1692	rs6657249	1	25421617	7.25015e-14	-0.78956	1.4436e-09	2.19685e-08	A	C
cg20576140	1	25427256	+	3030	-39	rs803318	1	25427217	4.06131e-25	-0.982175	8.77931e-20	4.02045e-18	G	A
cg19896523	1	25473127	-	2998	-9069	rs61774838	1	25482196	2.77496e-10	1.16093	6.92087e-07	7.62424e-06	G	A
cg11922616	1	25474911	+	3001	-95658	rs11591210	1	25379253	1.14788e-05	-0.669614	0.00658955	0.0362824	A	G
cg06678733	1	25574908	+	3050	161461	rs111941366	1	25736369	2.35129e-09	0.643001	3.80213e-06	3.79038e-05	C	T
cg21826606	1	25593055	-	3075	-143314	rs111941366	1	25736369	3.02934e-34	1.11279	1.56426e-27	1.76186e-25	C	T
cg24991732	1	25594486	+	3073	141883	rs111941366	1	25736369	4.29648e-22	0.953414	3.82218e-17	1.32058e-15	C	T
cg20684491	1	25596433	+	3068	139936	rs111941366	1	25736369	1.53136e-06	-0.527973	0.00135362	0.0088753	C	T
cg27572855	1	25598939	-	3074	-137430	rs111941366	1	25736369	1.6429e-14	0.797339	3.72109e-10	6.06059e-09	C	T
cg24315885	1	25605762	+	3080	130607	rs111941366	1	25736369	1.77512e-08	-0.610268	1.85116e-05	0.000167297	C	T
cg11734017	1	25611456	-	3079	-182207	rs61775180	1	25793663	4.17923e-27	1.01086	5.2676e-22	3.07122e-20	C	T
cg15741663	1	25646942	+	3083	89427	rs111941366	1	25736369	1.76247e-24	-0.991609	2.87707e-19	1.25025e-17	C	T
cg20017683	1	25655526	-	3098	-80843	rs111941366	1	25736369	1.59809e-15	-0.822043	5.52888e-12	1.10302e-10	C	T
cg17987483	1	25660365	-	3106	-76004	rs111941366	1	25736369	3.35556e-22	-0.955224	1.98611e-17	7.07695e-16	C	T
cg23205692	1	25664452	+	3109	89573	rs909832	1	25754025	4.41545e-18	0.867551	5.26593e-13	1.17493e-11	C	G
cg14009449	1	25715414	+	3169	101433	rs72660960	1	25816847	7.57045e-10	-0.652601	9.6871e-07	1.04685e-05	T	C
cg16905827	1	25729953	-	3177	186469	rs9438866	1	25543484	9.10221e-07	-0.809593	0.000900357	0.00612912	A	C
cg09222892	1	25734099	+	3179	-7263	rs582717	1	25726836	4.48146e-15	0.848702	5.00853e-11	8.99208e-10	C	T
cg06162728	1	25738658	+	3174	-2289	rs111941366	1	25736369	5.27541e-10	0.66572	8.05623e-07	8.79432e-06	C	T
cg24051798	1	25753676	-	3149	111	rs1811832	1	25753565	2.41909e-10	-0.641931	2.86432e-07	3.31504e-06	G	A
cg09154213	1	25756855	-	3143	-54691	rs35633988	1	25811546	5.41177e-06	-0.49668	0.00560106	0.0314986	T	A
cg18883198	1	25758604	+	3139	-11374	rs586178	1	25747230	1.55447e-07	-0.573029	0.000218294	0.00166797	G	C
cg15782465	1	25774461	+	3113	19202	rs61775180	1	25793663	1.01381e-05	-0.478948	0.00834675	0.0444558	C	T
cg03538708	1	25844672	+	3122	-33126	rs35633988	1	25811546	5.31738e-06	0.497058	0.00453191	0.0261771	T	A
cg03362483	1	25846688	+	3123	-80200	rs35345536	1	25766488	1.1808e-32	1.04063	4.11089e-26	3.86571e-24	A	G
cg04289093	1	25890538	+	3058	-906	rs6687605	1	25889632	1.52401e-23	0.956382	4.06505e-18	1.56204e-16	T	C
cg17876463	1	25891032	-	3056	1400	rs6687605	1	25889632	3.1566e-18	0.862857	1.52416e-13	3.60405e-12	T	C
cg06359931	1	25893405	-	3053	-2194	rs3924234	1	25895599	1.14193e-06	-0.524882	0.001107	0.00739945	T	C
cg12378083	1	25899335	-	3045	9913	rs12096438	1	25889422	2.20729e-08	0.593699	4.11884e-05	0.000353777	C	T
cg04631202	1	25942460	-	2964	-685	rs186092432	1	25943145	1.42766e-18	-1.09235	6.82688e-14	1.67534e-12	C	T
cg12701302	1	25967668	-	2934	-24230	rs3014711	1	25991898	2.17613e-08	0.737681	2.53041e-05	0.000224166	A	G
cg03519967	1	26010346	+	2953	-3220	rs3014710	1	26007126	4.08469e-19	-1.62559	3.20429e-14	8.13895e-13	G	A
cg05719579	1	26010540	-	2953	-33729	rs1267222	1	26044269	6.34082e-08	-0.928055	5.54323e-05	0.00046693	A	G
cg19375710	1	26105045	-	2942	78766	rs74785636	1	26026279	1.6919e-07	0.84838	0.000185921	0.00143839	C	A
cg07274340	1	26124005	-	2948	1026	rs807244	1	26122979	1.38631e-31	1.37414	1.1261e-25	1.00364e-23	G	A
cg21187265	1	26127185	-	2948	3178	rs807241	1	26124007	6.33065e-07	-0.691513	0.000627916	0.00441394	T	C
cg17465939	1	26139413	-	2947	-82059	rs76052374	1	26221472	4.77038e-08	0.787193	6.94623e-05	0.000576625	A	G
cg08972581	1	26145878	-	2953	18858	rs13373825	1	26127020	1.67718e-07	0.724701	0.000175024	0.0013601	G	A
cg22189070	1	26146416	-	2953	8154	rs760597	1	26138262	1.06191e-25	1.32001	8.24192e-21	4.21735e-19	T	C
cg24596570	1	26146463	-	2953	5202	rs3738450	1	26141261	5.52206e-31	1.18166	1.04295e-24	8.27651e-23	C	T
cg25366613	1	26165058	+	2960	-9252	rs6664610	1	26155806	5.06872e-07	-0.698685	0.000574018	0.00406494	C	T
cg20939042	1	26181068	+	2970	40404	rs76052374	1	26221472	3.52643e-06	-0.677502	0.00350194	0.0208789	A	G
cg22943243	1	26232311	+	2884	-8783	rs159519	1	26223528	1.09753e-10	0.731252	2.0998e-07	2.4699e-06	A	G
cg02803556	1	26260793	+	2893	-266	rs78091723	1	26260527	3.74293e-07	-1.31069	0.000389276	0.00284377	C	T
cg04292247	1	26298376	-	2844	-19007	rs2992056	1	26317383	4.74348e-26	1.3244	1.27984e-20	6.42629e-19	G	A
cg14021936	1	26312804	+	2808	-14820	rs1257156	1	26297984	1.02526e-06	0.701073	0.000989578	0.00668326	T	G
cg16174809	1	26324082	-	2785	-26	rs933078	1	26324108	2.65732e-27	-1.12243	1.13744e-21	6.39093e-20	C	A
cg01948083	1	26327834	-	2777	-3093	rs6700571	1	26330927	1.06752e-47	-1.29662	2.93575e-38	1.81918e-35	G	A
cg00582644	1	26331449	-	2765	-88511	rs2783675	1	26419960	2.36635e-06	-0.779875	0.00177845	0.0113549	A	G
cg10563103	1	26332550	+	2757	5633	rs11581608	1	26338183	6.16171e-07	-0.722446	0.000707978	0.00492352	A	G
cg19938567	1	26361475	-	2715	88436	rs139607441	1	26273039	1.68456e-05	1.03492	0.0082754	0.0441296	A	G
cg00349061	1	26371865	-	2688	77	rs3121763	1	26371788	1.69761e-14	-1.10962	5.64981e-11	1.00836e-09	G	A
cg16016319	1	26377899	-	2675	1268	rs7548333	1	26376631	3.10126e-09	0.689983	6.88262e-06	6.61898e-05	C	T
cg11882101	1	26387609	-	2659	-16	rs41311276	1	26387625	1.73528e-31	1.62619	5.36741e-25	4.39564e-23	A	C
cg27175375	1	26395856	+	2643	12553	rs3008235	1	26408409	2.10762e-10	-1.0147	5.2036e-07	5.82854e-06	T	C
cg12829887	1	26395951	-	2641	7710	rs2997446	1	26388241	2.39807e-08	-0.910278	3.7209e-05	0.000321569	C	G
cg01409856	1	26431886	+	2554	234105	rs6675432	1	26665991	1.65378e-05	-0.518779	0.0089954	0.0474005	C	G
cg22436229	1	26437241	+	2551	42659	rs1999729	1	26479900	1.15664e-05	0.733408	0.0053168	0.030112	C	T
cg25927524	1	26446760	+	2550	-38351	rs3008235	1	26408409	8.52115e-09	-0.93003	7.62387e-06	7.28371e-05	T	C
cg20674738	1	26453892	-	2542	-22324	rs1815518	1	26476216	1.36918e-05	0.715259	0.00607573	0.0338102	C	T
cg16680237	1	26484551	-	2514	646	rs72666338	1	26483905	2.41749e-13	-0.894884	1.19016e-09	1.82811e-08	A	T
cg19789352	1	26484998	-	2513	-519	rs3748854	1	26485517	2.91935e-06	0.609368	0.00267397	0.0164109	G	C
cg13462544	1	26485402	+	2513	-2021	rs12565228	1	26483381	3.02405e-07	-0.664206	0.00015362	0.00120596	C	T
cg04236334	1	26487591	+	2509	-3060	rs6694059	1	26484531	2.98596e-07	0.652449	0.000178014	0.00138181	G	C
cg00017970	1	26487737	+	2509	-2220	rs3748854	1	26485517	9.87501e-31	1.27248	3.20855e-25	2.71203e-23	G	C
cg04280647	1	26488129	-	2506	4748	rs12565228	1	26483381	7.89882e-20	1.08334	1.43164e-14	3.7709e-13	C	T
cg22860775	1	26488712	+	2507	-3195	rs3748854	1	26485517	4.04587e-25	1.18545	1.92171e-21	1.05317e-19	G	C
cg26543657	1	26488949	-	2504	-4222	rs10794523	1	26493171	8.36008e-31	1.16046	9.83517e-24	6.95181e-22	G	A
cg18107827	1	26488988	-	2504	4267	rs3806383	1	26484721	9.34767e-28	1.21041	1.62999e-23	1.12186e-21	G	T
cg24519413	1	26490540	+	2503	3247	rs2152384	1	26493787	3.26499e-16	0.938634	5.64301e-12	1.12484e-10	A	G
cg03844060	1	26490628	-	2503	1681	rs12069762	1	26488947	5.02649e-15	1.16254	4.95736e-11	8.90618e-10	C	T
cg09814484	1	26500347	-	2508	-174671	rs72649368	1	26675018	6.30199e-06	-0.569235	0.00249628	0.0154276	G	T
cg22152582	1	26502687	-	2515	7137	rs3762460	1	26495550	9.80663e-10	-0.799666	1.89302e-06	1.967e-05	A	G
cg19740054	1	26503776	-	2518	-1489	rs2783633	1	26505265	1.07202e-20	1.11274	4.6068e-16	1.42342e-14	A	G
cg17330765	1	26503778	-	2518	-963	rs2783630	1	26504741	5.53967e-13	0.907204	4.24706e-09	6.11452e-08	G	A
cg00300879	1	26503847	-	2518	-1418	rs2783633	1	26505265	2.03891e-27	1.23773	9.10801e-23	5.77933e-21	A	G
cg09890400	1	26503858	-	2518	-1407	rs2783633	1	26505265	2.51056e-20	1.10467	3.56873e-15	1.00328e-13	A	G
cg26412358	1	26503933	-	2518	-1332	rs2783633	1	26505265	1.90279e-19	1.08487	3.94934e-15	1.10526e-13	A	G
cg00147160	1	26503991	+	2518	-7340	rs7087	1	26496651	1.07438e-24	1.20511	9.40424e-20	4.29268e-18	T	C
cg15622158	1	26504019	-	2518	-1246	rs2783633	1	26505265	5.18022e-27	1.23121	7.41075e-21	3.81318e-19	A	G
cg08280543	1	26506100	+	2527	-5056	rs2783626	1	26501044	1.79046e-11	-0.857304	7.0346e-08	8.78291e-07	A	G
cg10121294	1	26516508	-	2558	-195470	rs10902747	1	26711978	7.00155e-06	0.514249	0.00317547	0.0191419	T	C
cg15910554	1	26516872	-	2558	27	rs4659411	1	26516845	4.55456e-22	0.988018	2.37173e-16	7.55021e-15	T	C
cg20199255	1	26517020	-	2558	-753	rs11247865	1	26517773	1.57394e-31	-1.53585	2.8437e-25	2.42034e-23	T	C
cg01768342	1	26517056	-	2558	-9292	rs17257148	1	26526348	1.54625e-06	-0.75431	0.00136251	0.00892756	G	C
cg02171825	1	26517586	-	2558	-187	rs11247865	1	26517773	1.34186e-06	-0.752001	0.00103156	0.00693966	T	C
cg08227444	1	26522877	-	2560	-2947	rs58786391	1	26525824	4.4703e-15	-0.882153	3.94956e-11	7.17502e-10	A	G
cg08133631	1	26527909	-	2563	99	rs1889756	1	26527810	2.67721e-40	-1.44735	2.17036e-31	4.0467e-29	G	A
cg00619824	1	26528550	-	2564	1295	rs12145714	1	26527255	7.23572e-31	-1.36202	1.74031e-25	1.51557e-23	G	A
cg22438447	1	26529083	+	2564	38	rs6691747	1	26529121	3.32272e-17	-0.933581	1.42921e-12	3.04063e-11	G	C
cg21300267	1	26547059	+	2574	32164	rs1591467	1	26579223	2.37327e-12	-1.40074	6.44147e-09	9.06988e-08	C	T
cg20616108	1	26547234	+	2574	72415	rs6598955	1	26619649	1.02213e-16	-1.00571	4.16416e-12	8.42244e-11	C	T
cg08853451	1	26547377	+	2574	31846	rs1591467	1	26579223	3.91399e-12	-1.38879	1.23247e-08	1.68035e-07	C	T
cg23831742	1	26549118	-	2575	4070	rs6697209	1	26545048	1.08299e-06	-0.93367	0.000671085	0.00468989	T	G
cg09112636	1	26551439	+	2575	-29614	rs56292278	1	26521825	7.75016e-07	-0.613805	0.000517733	0.00369647	G	T
cg10468070	1	26551518	-	2575	24214	rs12121284	1	26527304	6.38263e-07	0.689694	0.000474908	0.00341508	T	C
cg21855617	1	26556484	+	2575	-6847	rs11579247	1	26549637	1.29184e-05	-0.799489	0.00709635	0.0386643	G	A
cg12744634	1	26560303	-	2577	-917	rs6698557	1	26561220	2.27042e-14	1.03593	2.17678e-10	3.63749e-09	G	C
cg13151135	1	26560306	-	2577	-439	rs3795687	1	26560745	1.145e-06	0.680553	0.000773315	0.00533539	G	A
cg18121669	1	26560928	+	2577	101846	rs7517559	1	26662774	6.2996e-07	0.664399	0.000503333	0.00360243	C	T
cg04566407	1	26564250	-	2578	-80149	rs41285347	1	26644399	2.77321e-07	-0.807189	0.00018374	0.00142286	C	T
cg24859158	1	26605913	+	2594	924233	rs11247623	1	27530146	3.39682e-07	0.567099	0.000304552	0.00226805	T	C
cg24097496	1	26615344	+	2601	-36121	rs1591467	1	26579223	3.19075e-08	-1.13748	2.45387e-05	0.000217824	C	T
cg04990556	1	26633338	+	2604	-13689	rs6598955	1	26619649	2.21937e-22	1.13456	2.80827e-16	8.88217e-15	C	T
cg24565143	1	26633514	+	2604	-81276	rs12125620	1	26552238	1.00503e-07	0.796279	5.75735e-05	0.000483902	G	A
cg00852783	1	26633632	-	2604	-19687	rs11588739	1	26653319	2.70231e-25	1.16339	8.8858e-21	4.53159e-19	G	A
cg02498602	1	26633876	-	2604	-19443	rs11588739	1	26653319	6.76068e-09	0.725814	7.31707e-06	7.00843e-05	G	A
cg22005806	1	26634827	+	2604	18492	rs11588739	1	26653319	7.33307e-37	1.319	7.15813e-30	1.07663e-27	G	A
cg00910861	1	26635624	+	2604	16153	rs9645432	1	26651777	2.03776e-08	-0.627356	2.36896e-05	0.000210742	G	A
cg01807094	1	26641776	-	2607	-2303	rs3924934	1	26644079	7.26993e-06	0.576993	0.00376033	0.0222232	A	G
cg19777853	1	26643109	-	2608	-970	rs3924934	1	26644079	5.30084e-12	0.849792	1.24887e-08	1.70155e-07	A	G
cg22114934	1	26645093	+	2608	-22100	rs4659424	1	26622993	1.66747e-05	0.934377	0.00666948	0.0366587	C	T
cg12001491	1	26645487	-	2608	27020	rs7542844	1	26618467	6.00972e-07	-1.02015	0.000554862	0.00393984	G	A
cg27430637	1	26646801	-	2608	-28217	rs72649368	1	26675018	2.66042e-17	0.985197	2.78837e-13	6.40232e-12	G	T
cg24815951	1	26662935	-	2624	38665	rs11583258	1	26624270	6.87573e-07	-0.621266	0.000510615	0.00365	C	T
cg20333849	1	26664940	-	2623	5248	rs61775118	1	26659692	1.03677e-06	0.543887	0.000925274	0.00628477	C	T
cg14517454	1	26671918	-	2621	239672	rs72884784	1	26432246	1.24247e-05	-0.725626	0.00616927	0.0342681	G	A
cg12415353	1	26680734	-	2624	-9747	rs7547496	1	26690481	4.45351e-06	0.529932	0.00299501	0.0181644	T	C
cg12733254	1	26682999	-	2627	2752	rs4325118	1	26680247	6.85555e-06	0.530852	0.00361503	0.0214636	A	G
cg11684558	1	26684068	-	2626	-1122	rs7556628	1	26685190	1.25253e-07	0.605451	0.00016033	0.00125437	C	T
cg01943692	1	26685715	+	2627	1573	rs71640321	1	26687288	5.9402e-23	1.00521	3.9455e-17	1.36168e-15	T	C
cg05770238	1	26686587	+	2627	-2877	rs6657386	1	26683710	2.47065e-10	0.712424	6.68084e-07	7.37423e-06	T	C
cg05816868	1	26686860	+	2627	3621	rs7547496	1	26690481	1.05622e-10	0.721981	1.73428e-07	2.06318e-06	T	C
cg15090202	1	26687087	-	2627	1897	rs7556628	1	26685190	1.50512e-10	0.718749	1.76749e-07	2.10029e-06	C	T
cg18021804	1	26689635	+	2628	-10335	rs4659373	1	26679300	7.63267e-07	-0.623138	0.000533929	0.00380237	C	T
cg00225910	1	26694733	-	2632	-51594	rs6598964	1	26746327	9.53799e-06	0.516959	0.00526212	0.0298401	A	G
cg06476171	1	26722860	+	2638	353	rs72649389	1	26723213	3.65914e-20	-0.96416	1.92262e-16	6.18306e-15	G	A
cg00343514	1	26730264	+	2635	-12676	rs79195460	1	26717588	2.76625e-10	-1.25725	6.42504e-07	7.10958e-06	C	T
cg12221565	1	26736143	+	2634	-6569	rs7556500	1	26729574	4.00769e-23	-0.956218	1.03034e-18	4.2147e-17	A	T
cg26616083	1	26736154	+	2634	-10676	rs12744785	1	26725478	3.32306e-27	-1.01549	1.90666e-21	1.04533e-19	G	A
cg03226958	1	26736601	+	2632	542	rs3811464	1	26737143	1.67604e-08	-0.605979	2.42585e-05	0.000215462	G	A
cg05768558	1	26737005	-	2632	11527	rs12744785	1	26725478	1.08453e-16	-0.836464	2.85375e-13	6.54657e-12	G	A
cg14254745	1	26758306	-	2621	-40172	rs2494391	1	26798478	1.38964e-08	-0.717029	1.92045e-05	0.00017317	T	C
cg17218045	1	26758308	-	2621	-40170	rs2494391	1	26798478	6.73998e-08	-0.685366	5.11766e-05	0.000433507	T	C
cg01259132	1	26759190	+	2622	125486	rs3790644	1	26884676	3.88347e-08	0.781675	3.41438e-05	0.000296836	G	A
cg21457896	1	26759224	+	2622	125452	rs3790644	1	26884676	1.38003e-10	0.897236	4.87664e-07	5.4827e-06	G	A
cg14164839	1	26823481	+	2611	-5656	rs10902748	1	26817825	5.52953e-16	-1.07447	3.42186e-12	6.98578e-11	G	A
cg23731663	1	26825530	-	2614	21124	rs11576300	1	26804406	2.05951e-37	-1.38715	1.68097e-31	3.18696e-29	G	C
cg02450742	1	26856648	+	2636	23	rs12057924	1	26856671	2.13276e-10	1.41324	4.6695e-07	5.2641e-06	C	G
cg23229016	1	26872525	+	2644	14038	rs12732629	1	26886563	3.15811e-12	1.49915	4.95428e-09	7.07453e-08	A	T
cg17456097	1	26900765	-	2623	30	rs282179	1	26900735	5.40463e-18	1.03297	1.27072e-13	3.02943e-12	C	G
cg22850886	1	26901676	+	2623	-357	rs7726	1	26901319	5.14276e-10	0.817434	1.28815e-06	1.36941e-05	G	A
cg19008222	1	26947831	+	2609	-54420	rs17380266	1	26893411	1.62248e-06	1.26456	0.00127186	0.00838903	C	T
cg11856093	1	27023388	+	2554	-897748	rs12118334	1	26125640	2.31503e-05	0.506754	0.00949997	0.0496482	C	T
cg16803621	1	27051159	-	2528	81072	rs114876572	1	26970087	1.56979e-06	-0.841696	0.000985493	0.00665833	G	A
cg04891803	1	27054864	-	2524	-174505	rs34946857	1	27229369	1.29446e-16	1.67667	2.62344e-12	5.41983e-11	G	A
cg10085977	1	27154499	-	2356	107517	rs12729652	1	27046982	1.15031e-21	-1.27501	1.77981e-16	5.74346e-15	G	A
cg06511276	1	27155069	-	2354	-18380	rs6686271	1	27173449	8.52831e-13	-1.01909	2.90569e-09	4.26413e-08	T	C
cg02805790	1	27158491	+	2343	14958	rs6686271	1	27173449	5.50961e-06	-0.679176	0.0024208	0.0150054	T	C
cg07327090	1	27240634	+	2339	-218950	rs6598860	1	27021684	3.92156e-06	0.582421	0.0029986	0.0181847	G	A
cg07914457	1	27241853	+	2339	-495654	rs4274112	1	26746199	6.11514e-06	0.498627	0.00175916	0.0112449	A	G
cg14289658	1	27247818	-	2360	27297	rs11810321	1	27220521	1.90636e-08	0.836293	1.9342e-05	0.00017434	T	G
cg25841309	1	27248983	-	2362	3199	rs12756289	1	27245784	5.96553e-06	-0.980041	0.00383234	0.0225943	C	T
cg00135618	1	27259355	+	2389	39209	rs34976021	1	27298564	7.71062e-17	-1.70774	5.65897e-12	1.12786e-10	C	A
cg02127418	1	27284253	+	2393	-282542	rs34175245	1	27001711	1.1115e-05	0.96002	0.00762823	0.0411467	A	G
cg17860800	1	27287541	-	2390	41757	rs12756289	1	27245784	1.43997e-15	1.61549	1.46359e-11	2.78637e-10	C	T
cg13854896	1	27293330	+	2383	-210282	rs71636776	1	27083048	2.17735e-07	1.14271	0.000186761	0.00144425	G	A
cg06419258	1	27320103	+	2353	-62026	rs12758606	1	27258077	2.81455e-08	0.671832	5.91151e-05	0.00049606	C	T
cg08830553	1	27339657	+	2339	-658838	rs12031616	1	26680819	2.86417e-06	0.873882	0.00163877	0.0105496	C	T
cg10504885	1	27358363	-	2335	-9	rs2993069	1	27358372	3.84567e-16	1.74066	2.24781e-12	4.6821e-11	C	T
cg07026925	1	27371690	-	2328	-753	rs546096	1	27372443	7.40947e-06	0.724147	0.00350677	0.0209037	G	A
cg09725874	1	27480106	-	2262	5984	rs12731587	1	27474122	6.58745e-10	-0.695901	1.35213e-06	1.43345e-05	T	C
cg27108668	1	27481536	+	2261	-66750	rs35132970	1	27414786	5.70633e-09	0.621563	5.62971e-06	5.48249e-05	A	C
cg07744618	1	27678015	+	1974	265985	rs1292089	1	27944000	1.2588e-05	0.792744	0.00576742	0.0323183	T	A
cg00759254	1	27679961	+	1969	-3036	rs6702341	1	27676925	1.29622e-05	-0.503046	0.00573008	0.0321315	G	A
cg13449606	1	27686328	+	1951	1138	rs35659744	1	27687466	4.40579e-09	-0.675326	4.01893e-06	3.99365e-05	G	T
cg06507987	1	27686768	-	1951	-698	rs35659744	1	27687466	4.68832e-11	-0.746893	1.19811e-07	1.45395e-06	G	T
cg01730970	1	27687074	+	1948	392	rs35659744	1	27687466	1.03796e-06	-0.571559	0.000456184	0.00329149	G	T
cg20996351	1	27687232	+	1950	234	rs35659744	1	27687466	6.9542e-20	-0.975018	1.96009e-16	6.29709e-15	G	T
cg06035600	1	27687454	+	1951	12	rs35659744	1	27687466	3.20519e-18	-0.940223	1.34009e-13	3.18605e-12	G	T
cg20318536	1	27690467	-	1952	108	rs4307592	1	27690359	3.5114e-11	-0.750855	1.10418e-07	1.34538e-06	T	C
cg10785977	1	27709634	+	1955	224	rs734725	1	27709858	3.74112e-07	-0.931844	0.00022386	0.00170721	G	T
cg10961604	1	27709771	-	1954	-889	rs743044	1	27710660	5.90638e-11	-1.1541	1.16067e-07	1.41082e-06	T	C
cg05436231	1	27709789	-	1954	769	rs2504779	1	27709020	1.12912e-13	-1.28591	2.44625e-10	4.06583e-09	T	C
cg11955474	1	27709791	-	1954	-141292	rs72884654	1	27851083	1.93213e-10	-1.16737	8.93778e-07	9.69893e-06	A	T
cg16400794	1	27709850	-	1954	-31281	rs2504765	1	27741131	2.55151e-06	-0.850045	0.000887366	0.00604829	C	T
cg13380502	1	27718221	-	1953	-250731	rs112861813	1	27968952	5.17629e-07	1.15017	0.000271406	0.00203884	A	G
cg00544955	1	27719331	-	1953	-480350	rs61789660	1	28199681	6.60457e-06	-0.895536	0.00266275	0.0163483	A	C
cg27513684	1	27729053	+	1954	57870	rs6693871	1	27786923	1.6227e-05	0.791394	0.00693835	0.0379274	C	T
cg26785800	1	27855045	+	1901	3991	rs17361679	1	27859036	1.49637e-06	0.864067	0.000797984	0.00549203	T	C
cg00404394	1	27960150	-	1872	-682	rs3737801	1	27960832	5.95432e-07	1.06326	0.000241907	0.00183386	C	G
cg19251242	1	28198712	+	2011	9600	rs35250731	1	28208312	1.5226e-08	0.628185	1.48163e-05	0.000135819	C	A
cg00338002	1	28198813	-	2011	-40996	rs72872888	1	28239809	7.49922e-22	0.954278	1.48716e-16	4.83592e-15	G	A
cg11529397	1	28200233	-	2012	-42301	rs12740790	1	28242534	1.00399e-47	-1.22779	1.61404e-38	1.0547e-35	A	G
cg03245099	1	28201862	-	2018	-9788	rs1467464	1	28211650	2.5691e-29	1.06913	2.20446e-23	1.49424e-21	T	C
cg24824128	1	28202085	-	2020	-37349	rs1884469	1	28239434	3.2515e-09	0.644337	4.04225e-06	4.0147e-05	G	A
cg08623383	1	28205926	-	2019	-7049	rs6564	1	28212975	2.44332e-25	1.01127	3.78614e-20	1.80839e-18	C	T
cg07612694	1	28206592	-	2020	4	rs12568383	1	28206588	1.37682e-12	0.780875	5.45856e-09	7.75119e-08	T	C
cg23206761	1	28210796	-	2029	-1476	rs11247705	1	28212272	1.01229e-08	0.620479	1.33559e-05	0.000123217	G	A
cg23691781	1	28212827	-	2033	555	rs11247705	1	28212272	1.6392e-40	1.17089	1.07106e-32	2.40742e-30	G	A
cg12694142	1	28217105	-	2031	4130	rs6564	1	28212975	2.47666e-18	0.889784	1.47123e-14	3.87083e-13	C	T
cg27182070	1	28218282	+	2032	-6632	rs1467464	1	28211650	1.36676e-51	1.25589	3.87622e-42	6.40286e-39	T	C
cg06170961	1	28241765	-	2054	-769	rs12740790	1	28242534	1.46434e-13	0.777622	1.08836e-09	1.67948e-08	A	G
cg22421699	1	28261367	+	2057	-49964	rs1467465	1	28211403	1.02287e-09	-0.749371	1.33948e-06	1.42071e-05	A	G
cg05715293	1	28261398	-	2057	53511	rs35119733	1	28207887	8.19548e-17	-0.999377	1.81722e-13	4.26124e-12	A	G
cg03833272	1	28261478	+	2056	-50075	rs1467465	1	28211403	7.95471e-17	-0.973355	2.17203e-12	4.53096e-11	A	G
cg00605270	1	28261552	+	2056	-50149	rs1467465	1	28211403	1.94613e-15	-0.937012	2.24544e-11	4.18655e-10	A	G
cg20654935	1	28261605	+	2056	-53718	rs35119733	1	28207887	4.44384e-06	-0.593516	0.00199438	0.0125868	A	G
cg22339091	1	28261690	-	2056	10197	rs12035600	1	28251493	1.34843e-11	0.795737	2.75233e-08	3.60539e-07	A	C
cg07233700	1	28261706	-	2056	10006	rs11247723	1	28251700	4.17946e-20	1.01893	9.4017e-15	2.52503e-13	C	A
cg21676740	1	28262080	-	2056	-7240	rs7417093	1	28269320	6.23626e-36	-1.13124	4.85141e-30	7.49294e-28	G	A
cg23448720	1	28270137	+	2065	-53401	rs9701457	1	28216736	3.23923e-33	1.11054	2.91769e-27	3.16354e-25	C	T
cg25026456	1	28298962	-	2081	11	rs6699701	1	28298951	2.42538e-11	-0.875032	6.62151e-08	8.29289e-07	C	T
cg01136460	1	28383024	-	2092	-2699	rs11247745	1	28385723	2.83907e-05	0.583586	0.0089497	0.0471946	C	T
cg14378564	1	28417750	+	2082	-114529	rs79211262	1	28303221	2.50229e-11	1.61595	4.51893e-08	5.77502e-07	T	G
cg14289275	1	28422834	-	2086	-13	rs2989472	1	28422847	1.39933e-27	-1.1749	2.32472e-21	1.26395e-19	C	T
cg27573570	1	28422839	-	2086	-8	rs2989472	1	28422847	1.79317e-21	-1.06966	8.1787e-17	2.73079e-15	C	T
cg07844563	1	28423139	-	2086	292	rs2989472	1	28422847	1.23591e-05	-0.548186	0.00375372	0.0221892	C	T
cg18622631	1	28481366	+	2145	-19705	rs10751727	1	28461661	4.43801e-18	0.890097	4.30701e-14	1.08019e-12	T	C
cg21577315	1	28559548	+	2156	15573	rs530426	1	28575121	2.57874e-14	0.8693	9.26922e-11	1.61524e-09	T	G
cg26058965	1	28559558	+	2156	2694	rs479572	1	28562252	4.22756e-24	1.0719	7.41115e-19	3.07923e-17	C	G
cg19521414	1	28559596	+	2156	-6667	rs12120639	1	28552929	1.64991e-06	-0.564461	0.000685659	0.00478201	G	A
cg02251754	1	28572299	+	2176	-23371	rs521587	1	28548928	3.75614e-49	1.34034	3.59378e-39	2.67762e-36	C	T
cg11975685	1	28573412	+	2181	-4263	rs489620	1	28569149	1.33867e-11	0.744957	9.63693e-08	1.18298e-06	C	G
cg05045517	1	28573736	+	2182	-9484	rs8559	1	28564252	2.28517e-16	0.873432	1.3459e-12	2.87272e-11	A	G
cg03226554	1	28573817	+	2182	-45595	rs12060587	1	28528222	1.00855e-05	0.537	0.00311887	0.0188356	C	G
cg07148744	1	28573877	+	2182	-4901	rs546706	1	28568976	2.27206e-17	0.940074	3.49843e-13	7.95517e-12	C	T
cg07913096	1	28573940	+	2182	-23492	rs4908393	1	28550448	1.09015e-11	0.78438	1.42003e-08	1.92276e-07	C	T
cg02737621	1	28585395	+	2195	-125424	rs146536733	1	28459971	1.16717e-06	1.09123	0.000599072	0.00422716	A	G
cg17233022	1	28585520	-	2195	12294	rs546415	1	28573226	4.26229e-06	1.19131	0.001685	0.0108194	A	G
cg06754224	1	28585612	-	2195	52587	rs558189	1	28533025	4.73639e-06	1.14566	0.00189565	0.0120267	T	C
cg14183647	1	28587132	+	2197	10209	rs61785865	1	28597341	1.17447e-05	-0.549239	0.00450372	0.0260336	A	G
cg01557411	1	28587248	+	2197	3071	rs502273	1	28590319	3.9479e-20	-0.949742	4.27367e-15	1.1907e-13	T	C
cg04186280	1	28641063	+	2278	-421405	rs17185038	1	28219658	8.45966e-06	1.05166	0.00488444	0.0279553	C	G
cg24846369	1	28642324	-	2282	5631	rs12040403	1	28636693	3.95554e-07	-0.584506	0.000222092	0.00169469	C	T
cg17457884	1	28696657	-	2329	44537	rs12131711	1	28652120	7.48172e-06	-0.508008	0.00303466	0.0183812	T	C
cg02655297	1	28739666	+	2315	143242	rs12141053	1	28882908	9.25078e-06	0.514184	0.00425391	0.0247576	A	G
cg23568750	1	28763295	+	2358	42212	rs67528645	1	28805507	1.42997e-15	-0.893207	1.76449e-11	3.33152e-10	C	A
cg18913947	1	28763485	+	2359	-27778	rs10902704	1	28735707	3.16012e-07	-0.589016	0.00032542	0.00241077	A	C
cg08123074	1	28764523	-	2361	27898	rs11247809	1	28736625	1.42918e-12	-0.812056	2.27616e-09	3.37884e-08	G	A
cg23847017	1	28764854	+	2362	-2346	rs34734086	1	28762508	9.59671e-21	-0.997404	5.66443e-16	1.73244e-14	G	A
cg00956142	1	28765031	+	2362	54991	rs58953363	1	28820022	1.48866e-16	-0.918602	7.42027e-12	1.45881e-10	C	T
cg20837474	1	28765433	-	2363	123608	rs7528486	1	28641825	6.88347e-08	-0.640491	5.38426e-05	0.000454477	C	A
cg06599655	1	28774573	+	2385	58350	rs2840757	1	28832923	8.08732e-08	-0.632285	0.00010515	0.000848069	C	A
cg17877558	1	28776675	+	2387	69301	rs61785982	1	28845976	2.61793e-16	-0.884903	1.04523e-11	2.02369e-10	C	T
cg07807470	1	28837350	-	2486	89439	rs35665752	1	28747911	6.98158e-09	-1.172	1.04156e-05	9.76066e-05	T	G
cg02732067	1	28844028	+	2479	-175754	rs77481137	1	28668274	9.40191e-06	0.840253	0.00449911	0.0260097	G	A
cg01018002	1	28844479	+	2479	102732	rs9426389	1	28947211	1.46706e-12	1.42914	4.36149e-09	6.27129e-08	C	T
cg21438252	1	28904846	+	2548	720	rs1342086	1	28905566	8.21088e-11	0.760176	3.32534e-07	3.81739e-06	G	C
cg12640482	1	28905573	+	2548	-7	rs1342086	1	28905566	2.40065e-16	0.923379	7.48605e-12	1.47103e-10	G	C
cg03542031	1	28906210	-	2548	13491	rs4633256	1	28892719	1.16868e-06	0.585298	0.000896451	0.00610467	C	T
cg15601452	1	28906382	+	2548	-264557	rs7528486	1	28641825	1.75109e-05	0.518612	0.00777139	0.0418112	C	A
cg11753765	1	28908958	+	2548	80062	rs6667501	1	28989020	6.72348e-07	-0.581788	0.00056259	0.00399074	G	A
cg01198591	1	28909005	+	2548	-3439	rs1342086	1	28905566	1.31046e-30	1.1782	4.26069e-24	3.14457e-22	G	C
cg09473424	1	28918526	-	2548	276701	rs7528486	1	28641825	7.72708e-06	0.53878	0.00418895	0.0244259	C	A
cg24118052	1	28919387	+	2548	-70071	rs2840765	1	28849316	7.3407e-06	0.521937	0.00589037	0.032913	A	G
cg08914946	1	28925778	-	2548	44528	rs111852352	1	28881250	7.54792e-14	1.85435	5.15925e-10	8.26058e-09	G	T
cg01360989	1	28994815	+	2540	8545	rs12082843	1	29003360	7.5411e-10	-1.02092	1.49429e-06	1.57512e-05	T	C
cg24675730	1	28994850	-	2540	-14910	rs111281775	1	29009760	1.58614e-08	-0.944342	1.54038e-05	0.000140856	G	A
cg03375056	1	29062431	+	2618	-57372	rs9426299	1	29005059	7.12248e-10	-1.12749	9.90576e-07	1.06931e-05	G	A
cg03731740	1	29062689	-	2618	225114	rs2853734	1	28837575	9.35827e-06	0.499812	0.00645265	0.0356233	T	C
cg25273602	1	29062859	-	2618	-17307	rs7520756	1	29080166	8.76412e-16	0.845714	7.74858e-12	1.52033e-10	C	T
cg02330710	1	29072718	+	2642	34792	rs525212	1	29107510	4.39761e-08	-0.615644	4.56703e-05	0.000389594	A	G
cg08896512	1	29074913	+	2645	-15551	rs4654320	1	29059362	9.28903e-09	-0.636881	1.10107e-05	0.000102805	A	G
cg22861340	1	29101849	-	2687	111862	rs6688344	1	28989987	1.29286e-06	-0.539863	0.000915387	0.00622288	T	C
cg06221449	1	29102029	-	2687	42667	rs4654320	1	29059362	6.56927e-26	-1.03844	1.6781e-21	9.25336e-20	A	G
cg10782019	1	29102153	+	2687	-42791	rs4654320	1	29059362	7.03742e-41	-1.2021	2.38152e-36	1.02167e-33	A	G
cg11226105	1	29102519	-	2688	22353	rs7520756	1	29080166	4.3303e-24	1.00651	1.12989e-18	4.60286e-17	C	T
cg06042991	1	29108345	-	2697	253489	rs61785984	1	28854856	2.337e-07	0.693867	0.000192458	0.0014848	T	A
cg00839032	1	29137791	-	2768	-3185	rs61145707	1	29140976	1.89664e-07	0.994208	0.000238343	0.00180897	T	C
cg08366446	1	29138936	+	2770	-2250	rs569356	1	29136686	3.48382e-10	-1.14218	8.20477e-07	8.9471e-06	A	G
cg02785792	1	29139278	-	2771	36262	rs114685070	1	29103016	7.01966e-09	-0.710463	4.85504e-06	4.76939e-05	G	A
cg11359094	1	29172578	-	2882	182	rs509577	1	29172396	1.24795e-08	-0.602113	1.90995e-05	0.000172311	A	C
cg06868481	1	29192086	+	2927	29787	rs12408397	1	29221873	2.51026e-06	-0.534223	0.0019006	0.0120552	T	C
cg00776579	1	29209645	+	2919	5	rs76883476	1	29209650	3.34741e-08	-1.25149	3.39382e-05	0.00029514	G	A
cg03502625	1	29212825	+	2924	-6924	rs157200	1	29205901	7.50124e-08	-1.09146	7.12932e-05	0.000590857	G	A
cg21870545	1	29213106	-	2923	7205	rs157200	1	29205901	1.70484e-11	-1.33104	2.83093e-08	3.70249e-07	G	A
cg25727366	1	29213226	-	2921	-2974	rs157225	1	29216200	1.67747e-14	-1.48892	5.89706e-11	1.04993e-09	T	C
cg25287272	1	29213233	+	2921	4498	rs157226	1	29217731	4.68807e-15	-1.51597	4.51156e-11	8.14528e-10	T	G
cg21668625	1	29220146	+	2927	-8850	rs157220	1	29211296	2.30067e-22	-1.03522	2.41155e-17	8.52441e-16	A	G
cg01925633	1	29338769	+	3007	75339	rs1767801	1	29414108	1.98874e-24	1.42166	6.15089e-19	2.57786e-17	C	A
cg04596632	1	29451471	+	3204	-110318	rs2788886	1	29341153	2.24219e-11	1.04674	7.9482e-08	9.85953e-07	T	C
cg09264065	1	29460936	+	3204	150187	rs2281378	1	29611123	1.338e-06	0.714905	0.0011633	0.00773977	C	T
cg17731069	1	29473649	-	3212	-77342	rs2291609	1	29550991	9.0328e-12	-0.874282	5.53855e-08	7.00416e-07	G	T
cg23724935	1	29505383	-	3293	32003	rs61605515	1	29473380	4.55657e-06	-0.858098	0.00286564	0.0174619	A	G
cg13128436	1	29529506	-	3328	66447	rs529828	1	29463059	6.86009e-06	-0.508472	0.00585097	0.0327253	C	T
cg23251582	1	29529686	+	3330	-54038	rs2230679	1	29475648	9.7497e-21	-1.45461	4.35643e-16	1.34991e-14	T	G
cg08958131	1	29535823	+	3358	25928	rs2503007	1	29561751	5.78121e-07	0.598399	0.000658777	0.00461057	C	T
cg22284828	1	29562746	-	3358	-61203	rs6678500	1	29623949	3.22877e-06	0.603341	0.00261353	0.0160752	T	C
cg25319826	1	29564615	-	3361	259837	rs34942076	1	29304778	1.10498e-20	1.43944	1.8987e-15	5.49244e-14	A	T
cg05928980	1	29567425	-	3359	-2235	rs10915244	1	29569660	1.21921e-09	-0.801178	2.75324e-06	2.79802e-05	C	G
cg13569053	1	29572478	-	3355	-360	rs74811232	1	29572838	8.06144e-11	-1.17862	5.25341e-07	5.88129e-06	T	C
cg16908223	1	29572561	-	3354	-277	rs74811232	1	29572838	1.63458e-12	-1.26569	1.24012e-09	1.90076e-08	T	C
cg24013909	1	29575705	+	3371	-2513	rs2819603	1	29573192	2.48161e-33	1.19513	3.24696e-28	3.99853e-26	G	A
cg12058544	1	29598283	-	3364	-3435	rs12030926	1	29601718	4.65581e-08	-0.643224	9.58696e-05	0.00077838	G	A
cg02293852	1	29607330	+	3366	1026	rs4654299	1	29608356	5.45893e-07	0.634959	0.00068847	0.00480013	C	A
cg11336887	1	29610375	-	3368	42394	rs10915243	1	29567981	9.9963e-06	-0.593001	0.00876331	0.0463632	C	T
cg27325293	1	29624031	-	3375	-6014	rs6683407	1	29630045	9.18667e-08	-0.723738	6.73005e-05	0.000559777	T	C
cg11060759	1	29643895	-	3388	14	rs1997865	1	29643881	1.75808e-06	0.792876	0.00276404	0.0169046	T	A
cg02551301	1	29645881	-	3388	6173	rs10915250	1	29639708	3.17086e-11	-1.03025	1.30839e-07	1.58056e-06	C	T
cg17531318	1	29670066	-	3434	175	rs12038152	1	29669891	2.3864e-20	-1.24367	2.55975e-16	8.12671e-15	A	G
cg13865019	1	29681991	-	3461	-40	rs9426426	1	29682031	3.57608e-18	0.937575	3.98358e-14	1.00226e-12	T	C
cg11415498	1	29692352	+	3446	969	rs12043810	1	29693321	1.97252e-09	0.647915	4.36096e-06	4.31071e-05	C	G
cg18381490	1	29751343	-	3519	3993	rs10799134	1	29747350	7.36769e-13	-0.843921	1.97132e-09	2.95004e-08	A	G
cg07855028	1	29779085	-	3504	4798	rs9426355	1	29774287	8.42888e-08	-0.59899	0.000122043	0.000973913	G	A
cg12838765	1	29779135	+	3504	-4848	rs9426355	1	29774287	2.94803e-25	-1.03024	7.33874e-19	3.05004e-17	G	A
cg08024896	1	29798802	+	3540	-292	rs9426459	1	29798510	4.11235e-06	0.734189	0.00442928	0.0256582	T	G
cg02221471	1	29805051	-	3548	-4	rs1977333	1	29805055	6.69782e-07	0.625302	0.000722029	0.0050135	A	G
cg05743513	1	29870672	-	3704	-160577	rs57089413	1	30031249	1.20615e-06	-0.660765	0.00144174	0.00939685	A	G
cg26786648	1	29877209	+	3717	241367	rs271386	1	30118576	3.64078e-06	0.692506	0.00394574	0.0231835	G	A
cg15933560	1	30028280	-	3924	-2969	rs57089413	1	30031249	2.38725e-07	-0.699719	0.000340416	0.00251298	A	G
cg13876761	1	30029155	+	3925	64753	rs2044072	1	30093908	6.13682e-06	0.669098	0.00667585	0.0366903	G	A
cg17503891	1	30029888	+	3928	14943	rs72652672	1	30044831	5.11409e-06	-1.03222	0.00573717	0.0321658	G	A
cg19453514	1	30068120	-	3984	-3309	rs10914147	1	30071429	2.67752e-11	0.727328	7.37807e-08	9.18812e-07	G	A
cg03227305	1	30104200	+	4082	-2987	rs271317	1	30101213	2.12636e-06	0.784794	0.00221829	0.0138657	A	G
cg00165853	1	30117678	-	4109	-905	rs9286955	1	30118583	2.11771e-07	0.590651	0.00032618	0.00241583	G	T
cg10264162	1	30126941	+	4092	8846	rs271366	1	30135787	7.58224e-06	-0.486774	0.00615531	0.0342003	A	C
cg18352985	1	30150219	-	4095	12500	rs4418662	1	30137719	7.17454e-47	-1.30562	4.30492e-39	3.14507e-36	T	C
cg04987284	1	30155219	+	4089	-966	rs271346	1	30154253	2.88959e-06	0.571581	0.00252049	0.0155602	A	G
cg12141388	1	30156074	-	4091	102373	rs72875917	1	30053701	3.58398e-06	0.805952	0.00449862	0.0260077	C	T
cg05081474	1	30159730	+	4101	7	rs56205785	1	30159737	6.20162e-33	-1.51555	1.75521e-26	1.72843e-24	C	T
cg20284696	1	30182918	-	4121	1501	rs9729733	1	30181417	6.44971e-09	-0.642326	1.88337e-05	0.000170069	G	C
cg10561184	1	30182943	-	4121	-2110	rs6677829	1	30185053	1.82935e-12	-0.766773	5.28308e-09	7.51603e-08	A	T
cg12737620	1	30184633	-	4130	-1029	rs1866967	1	30185662	3.26045e-09	-0.641938	5.65432e-06	5.50426e-05	A	G
cg08160592	1	30184991	-	4135	-57	rs79139442	1	30185048	3.64457e-06	0.935428	0.00396574	0.023286	G	T
cg27302994	1	30240265	+	4107	-13336	rs35459220	1	30226929	1.32535e-07	0.711474	0.000241389	0.00183028	T	C
cg24806360	1	30298015	-	4153	12167	rs4949485	1	30285848	3.64737e-16	0.819189	4.49428e-12	9.05275e-11	G	A
cg21054550	1	30308909	-	4151	1543	rs17341224	1	30307366	1.02298e-14	-0.821875	6.00693e-11	1.06868e-09	A	G
cg05875169	1	30370219	+	4242	78	rs10753263	1	30370297	4.90456e-30	1.16832	2.47088e-24	1.87269e-22	C	G
cg17609013	1	30374550	-	4242	14597	rs1530678	1	30359953	4.77097e-07	-0.551853	0.00111365	0.00743914	C	T
cg24168190	1	30405784	+	4256	-617	rs6655990	1	30405167	6.68519e-06	0.532667	0.00822848	0.0439164	A	G
cg10307678	1	30412246	+	4255	-1061	rs12077537	1	30411185	2.33165e-11	-1.01971	9.97168e-08	1.2216e-06	C	T
cg19582634	1	30422685	+	4258	17	rs4949524	1	30422702	6.03131e-07	-0.591802	0.000722869	0.00501882	C	T
cg11571047	1	30433943	+	4265	-3985	rs12740833	1	30429958	5.96062e-10	0.784404	3.80164e-06	3.78996e-05	T	C
cg10285464	1	30481962	+	4223	5432	rs4949242	1	30487394	1.37344e-37	-1.16318	3.24631e-31	5.89289e-29	C	T
cg16012162	1	30510731	-	4245	1582	rs746565	1	30509149	8.36812e-16	-0.870006	1.06136e-11	2.05365e-10	C	G
cg11510001	1	30525303	-	4253	-52	rs437441	1	30525355	1.08902e-07	-0.632231	0.000172787	0.00134369	G	A
cg04549271	1	30563754	+	4263	-1491	rs7530417	1	30562263	5.74649e-11	-0.753591	1.37587e-07	1.65816e-06	A	C
cg08471952	1	30569592	-	4277	14423	rs429317	1	30555169	2.3974e-16	-1.0457	5.49331e-12	1.0962e-10	C	G
cg24084117	1	30574500	+	4273	1728	rs6691680	1	30576228	4.72702e-15	0.957729	6.93923e-11	1.22545e-09	G	A
cg26236888	1	30604812	+	4277	-130	rs16833316	1	30604682	5.68957e-06	1.16173	0.0059664	0.0332807	T	C
cg13620235	1	30608324	+	4281	-44	rs72662818	1	30608280	2.3527e-08	-1.03269	3.92024e-05	0.000337713	T	C
cg16692501	1	30652978	+	4248	16491	rs10799085	1	30669469	4.39934e-08	0.676221	5.51134e-05	0.000464375	A	G
cg27577663	1	30658851	+	4240	15635	rs4949554	1	30674486	1.45002e-08	0.691119	2.09389e-05	0.000187751	T	C
cg26107250	1	30667284	-	4239	-182	rs6694844	1	30667466	1.3088e-36	-1.14686	1.677e-32	3.65561e-30	A	C
cg27436669	1	30738644	+	4371	5818	rs72664724	1	30744462	4.26806e-10	1.37336	3.66404e-07	4.18573e-06	T	A
cg00874694	1	30788570	-	4334	95	rs433737	1	30788475	1.13915e-17	-0.875196	8.16439e-14	1.98824e-12	C	T
cg00017578	1	30838664	-	4289	32827	rs11578648	1	30805837	6.92365e-06	-0.505889	0.0062373	0.0345836	G	T
cg27213146	1	30845259	-	4286	11775	rs1329108	1	30833484	1.54928e-06	0.606683	0.00176878	0.0113	C	A
cg15400039	1	30850815	-	4288	18	rs6704397	1	30850797	1.56372e-15	1.05995	5.60855e-11	1.00152e-09	T	C
cg09298854	1	30859106	+	4276	-5177	rs1329110	1	30853929	2.23853e-17	-0.877706	1.68931e-12	3.56424e-11	A	C
cg09240045	1	30881227	+	4292	3494	rs652960	1	30884721	7.49165e-24	1.41654	2.94458e-18	1.14687e-16	T	C
cg00931336	1	30887814	-	4307	-21	rs588569	1	30887835	4.78505e-21	-0.98326	9.81109e-17	3.25289e-15	G	A
cg04827628	1	30951116	-	4467	4875	rs6701742	1	30946241	1.91963e-07	0.588982	0.000355757	0.00261796	A	T
cg13530516	1	30951615	-	4467	466	rs10799106	1	30951149	1.99442e-08	-0.647671	6.41831e-05	0.000535548	T	A
cg10947350	1	31125561	-	4600	-18306	rs1188424	1	31143867	3.58982e-08	-0.662582	4.83158e-05	0.000410638	T	C
cg05229314	1	31125954	-	4601	882	rs1746868	1	31125072	3.83103e-09	-0.713677	4.12621e-06	4.09318e-05	G	A
cg02635949	1	31136594	+	4596	-3352	rs1188432	1	31133242	4.08302e-23	-1.0897	3.45987e-18	1.33914e-16	C	T
cg12700145	1	31158200	+	4537	-6700	rs1188390	1	31151500	1.28276e-19	-0.991897	1.71912e-15	4.99761e-14	C	T
cg16107724	1	31158299	+	4535	-7467	rs1188389	1	31150832	4.91201e-30	-1.17751	3.63391e-25	3.04914e-23	G	A
cg20406090	1	31162957	-	4531	7849	rs11590948	1	31155108	6.00901e-09	-0.684652	1.95771e-05	0.000176326	C	T
cg27543334	1	31173966	+	4521	-6474	rs1535770	1	31167492	3.88984e-06	0.600493	0.0038551	0.0227147	A	G
cg15885505	1	31181032	+	4512	-12265	rs12119696	1	31168767	4.75986e-09	-0.611932	5.64791e-06	5.49879e-05	C	T
cg24875288	1	31185714	-	4502	1346	rs1188395	1	31184368	9.00757e-06	-0.525154	0.00861755	0.0457023	G	A
cg16925659	1	31192151	-	4492	23	rs3790493	1	31192128	7.16183e-10	1.29822	2.96881e-06	3.00371e-05	C	T
cg10709350	1	31206669	-	4478	32	rs3795438	1	31206637	5.49213e-23	1.20258	2.88046e-19	1.25163e-17	C	T
cg18411043	1	31221135	-	4444	5771	rs1050663	1	31215364	2.41087e-09	0.667095	6.7951e-06	6.54084e-05	T	C
cg10001720	1	31231363	+	4420	23	rs3762296	1	31231386	1.62414e-28	1.01948	1.05028e-23	7.39495e-22	G	A
cg00328870	1	31245455	-	4393	-9261	rs4949300	1	31254716	4.68135e-10	0.691921	9.21403e-07	9.98331e-06	C	T
cg23937078	1	31246279	+	4392	7979	rs12563098	1	31254258	4.79793e-16	-0.878114	4.17778e-12	8.44816e-11	G	A
cg06825886	1	31248544	+	4395	-1308	rs878467	1	31247236	2.55056e-20	0.881216	7.29463e-16	2.20504e-14	C	A
cg25303761	1	31256028	-	4395	123	rs4147103	1	31255905	5.83617e-46	-1.23328	4.47962e-40	4.12296e-37	T	C
cg16831933	1	31256250	+	4396	-345	rs4147103	1	31255905	1.18367e-39	-1.18579	3.82532e-31	6.88844e-29	T	C
cg01815720	1	31277948	+	4376	-35	rs55634996	1	31277913	1.55749e-12	-1.12679	3.36176e-09	4.89591e-08	G	A
cg25470758	1	31280143	-	4374	-35143	rs12029838	1	31315286	1.31187e-07	0.908384	0.000215151	0.00164628	C	A
cg25468274	1	31280338	+	4371	-4218	rs12128464	1	31276120	1.27356e-08	0.854242	3.47973e-05	0.000302056	G	A
cg25204088	1	31280493	+	4370	-7357	rs12125370	1	31273136	1.24358e-06	0.764079	0.00148315	0.00963987	G	A
cg19308769	1	31289850	+	4370	69	rs10737354	1	31289919	8.43921e-24	1.02884	2.26603e-18	8.92335e-17	T	G
cg19941336	1	31296597	-	4377	12	rs4949309	1	31296585	9.00986e-08	0.744931	0.000175969	0.00136702	T	G
cg09874992	1	31314608	-	4352	-5	rs11589934	1	31314613	1.4796e-34	1.21676	3.43864e-28	4.2235e-26	A	G
cg21482039	1	31317722	-	4344	30	rs72657219	1	31317692	8.19556e-08	1.109	0.000141957	0.00112073	T	C
cg04286179	1	31319041	+	4339	425	rs12075269	1	31319466	2.54058e-07	-0.755267	0.000327988	0.00242807	C	G
cg23844904	1	31319512	+	4338	6892	rs2807011	1	31326404	3.8987e-12	0.776644	2.18359e-08	2.89239e-07	T	C
cg25096788	1	31320190	+	4333	-507	rs2488228	1	31319683	7.30906e-17	0.945204	6.37713e-13	1.40982e-11	A	C
cg00703472	1	31323471	+	4330	-4549	rs2506963	1	31318922	2.70123e-07	-0.566336	0.000593514	0.0041911	T	C
cg23072099	1	31325048	+	4325	42	rs947645	1	31325090	2.998e-07	-0.633075	0.00030999	0.00230553	C	A
cg16776021	1	31330831	+	4323	-99	rs2506968	1	31330732	2.32852e-20	1.02374	1.22217e-16	4.01129e-15	C	T
cg06729277	1	31341475	+	4317	3477	rs2488238	1	31344952	3.90527e-09	-0.631663	6.34931e-06	6.13711e-05	C	T
cg13465807	1	31351730	-	4297	1	rs12134038	1	31351729	1.88126e-10	-1.05799	5.08255e-07	5.69952e-06	G	A
cg15580226	1	31362242	-	4265	18	rs10753239	1	31362224	4.40577e-31	1.02381	4.84095e-27	5.10729e-25	T	C
cg02599053	1	31383231	+	4175	170483	rs12565772	1	31553714	1.42106e-06	0.690647	0.00165201	0.0106278	A	G
cg05840984	1	31442429	+	4098	80004	rs58314733	1	31522433	1.7242e-11	-0.749121	4.58856e-08	5.85948e-07	A	T
cg19377326	1	31486063	+	4013	-170464	rs78104822	1	31315599	4.98446e-06	-1.00719	0.00459366	0.02649	G	A
cg22976602	1	31558084	+	3794	-83851	rs10914240	1	31474233	3.70834e-13	-1.10915	3.38898e-09	4.93428e-08	C	T
cg00601518	1	31574047	-	3749	-59261	rs12088720	1	31633308	4.17281e-21	-1.4206	1.05109e-16	3.47411e-15	G	A
cg08721026	1	31575349	+	3737	-45397	rs4949337	1	31529952	1.68433e-10	0.672056	4.20129e-07	4.76086e-06	G	T
cg15717165	1	31656946	+	3608	-902032	rs388952	1	30754914	8.72148e-06	-0.533025	0.00734425	0.0398254	T	A
cg10985106	1	31658706	+	3604	-28	rs6425715	1	31658678	7.33713e-28	-1.26422	1.27334e-22	7.94373e-21	A	G
cg18936040	1	31673095	-	3560	652	rs946886	1	31672443	1.09428e-05	-0.66856	0.00796054	0.0426768	G	C
cg18621232	1	31681696	+	3533	1784	rs10737355	1	31683480	3.61417e-09	-0.809771	5.9569e-06	5.78153e-05	A	G
cg06398111	1	31743468	+	3318	-34413	rs10798835	1	31709055	9.77637e-06	0.496646	0.00660685	0.0363663	T	C
cg04943469	1	31762382	-	3299	23802	rs12033770	1	31738580	6.16788e-26	1.18031	2.95124e-21	1.58667e-19	G	A
cg08877374	1	31845904	-	3122	-11965	rs937786	1	31857869	9.42704e-09	0.636026	1.67805e-05	0.000152597	G	A
cg14407437	1	31845923	+	3122	1496	rs12401792	1	31847419	4.30016e-09	0.704503	7.38996e-06	7.07379e-05	G	T
cg07345934	1	31845943	+	3122	1476	rs12401792	1	31847419	1.94309e-08	0.676995	1.81263e-05	0.000164083	G	T
cg19316148	1	31846089	+	3121	12051	rs12562783	1	31858140	2.7735e-06	0.612958	0.00334391	0.020043	A	G
cg07110043	1	31846397	-	3119	84788	rs4949378	1	31761609	6.36059e-27	1.03443	2.52257e-21	1.36612e-19	A	G
cg00597623	1	31874123	+	3013	-16946	rs34329423	1	31857177	4.72347e-19	1.29387	5.90293e-15	1.61988e-13	C	T
cg25342674	1	31881983	-	2998	-4850	rs10914377	1	31886833	7.03858e-39	1.15642	1.64256e-32	3.58748e-30	T	C
cg12168389	1	31881988	-	2998	-13943	rs12132936	1	31895931	4.4633e-28	1.04363	5.9098e-24	4.29251e-22	A	G
cg21902291	1	31882635	+	2996	19783	rs10047085	1	31902418	1.72796e-21	-0.940868	3.58374e-17	1.24139e-15	A	G
cg18939081	1	31884902	+	2991	-175925	rs10798834	1	31708977	1.47658e-06	0.543142	0.00129615	0.00853485	G	A
cg18280758	1	31885025	-	2988	65897	rs10798844	1	31819128	6.59657e-06	0.503738	0.00544149	0.0307255	A	G
cg07478791	1	31886160	-	2982	-4739	rs12038229	1	31890899	8.23568e-07	0.600157	0.000544437	0.00387148	T	C
cg17086398	1	31896392	-	2938	-50784	rs10914404	1	31947176	1.61848e-12	0.913764	1.5848e-08	2.13482e-07	G	A
cg17822325	1	31896462	-	2938	-79156	rs12044533	1	31975618	1.15724e-17	1.05635	2.04023e-13	4.75568e-12	G	A
cg26034375	1	31907354	-	2946	-847	rs1320586	1	31908201	2.75154e-07	0.636091	0.000265889	0.00200033	T	C
cg21186817	1	31910434	-	2951	-3993	rs10914390	1	31914427	4.07796e-22	-1.03056	5.41322e-18	2.04887e-16	A	G
cg17483000	1	31915985	-	2958	3898	rs6695167	1	31912087	9.39603e-18	0.970284	3.29672e-13	7.51561e-12	A	G
cg11001045	1	31920194	-	2951	589462	rs2506968	1	31330732	1.29428e-05	-0.534807	0.00885928	0.0467886	C	T
cg04792461	1	31920322	+	2950	35845	rs10798860	1	31956167	1.355e-09	-0.781692	2.61349e-06	2.66412e-05	G	C
cg19678447	1	31922081	+	2947	-10069	rs10914388	1	31912012	4.85396e-23	-1.0471	7.49641e-19	3.11213e-17	G	A
cg05132705	1	31956275	+	2897	-108	rs10798860	1	31956167	2.84157e-17	1.03369	9.14194e-13	1.98888e-11	G	C
cg24401262	1	31956405	+	2896	-238	rs10798860	1	31956167	7.00411e-09	0.750634	1.6058e-05	0.000146417	G	C
cg22761241	1	31971680	-	2879	-3938	rs12044533	1	31975618	1.4094e-22	1.16765	5.57507e-18	2.10659e-16	G	A
cg09924663	1	31976989	+	2874	-1348	rs10158101	1	31975641	2.59887e-06	-0.556478	0.00233702	0.0145366	A	G
cg16530130	1	31988357	-	2862	-22404	rs4949435	1	32010761	4.51067e-18	0.9257	6.73127e-14	1.65303e-12	G	A
cg17570569	1	32028836	+	2865	33015	rs7518151	1	32061851	2.79782e-06	0.569468	0.00229581	0.0143036	T	C
cg16103203	1	32041507	-	2870	9835	rs2992028	1	32031672	2.06386e-06	0.562419	0.00139254	0.00910357	G	T
cg02678971	1	32042625	-	2869	3838	rs3008406	1	32038787	6.9643e-12	-0.775153	9.41516e-09	1.30028e-07	A	G
cg12905085	1	32054510	+	2867	5254	rs12065856	1	32059764	3.36367e-08	0.663901	2.81284e-05	0.000247543	T	A
cg08169827	1	32054766	-	2867	-7085	rs7518151	1	32061851	1.698e-07	0.630238	0.000209069	0.00160298	T	C
cg02644386	1	32059704	+	2856	-3194	rs10914447	1	32056510	1.30314e-27	-1.14383	1.99088e-22	1.21562e-20	A	G
cg18383660	1	32082219	-	2730	-45734	rs2271928	1	32127953	3.17982e-07	0.583716	0.00021946	0.00167622	G	A
cg24694743	1	32088013	+	2718	67916	rs2297681	1	32155929	1.20453e-05	0.486488	0.00669755	0.0367943	G	A
cg24814328	1	32104077	+	2684	7024	rs12744840	1	32111101	2.02409e-05	0.963097	0.00946808	0.0495124	T	C
cg19273467	1	32110819	+	2673	-29034	rs3753614	1	32081785	1.1929e-05	0.503418	0.00795386	0.0426475	G	A
cg02288777	1	32110861	-	2673	-19259	rs116541677	1	32130120	2.42101e-07	1.20719	0.000209143	0.00160353	C	A
cg01712297	1	32122184	+	2638	9879	rs10914463	1	32132063	6.26216e-17	0.874571	1.63185e-13	3.84594e-12	C	T
cg07014190	1	32123870	-	2637	-7293	rs1356803	1	32131163	1.74953e-10	-0.688856	3.67033e-07	4.19232e-06	C	G
cg13919466	1	32135498	+	2631	-3	rs7537646	1	32135495	6.62745e-30	-1.10293	2.10835e-25	1.82172e-23	G	A
cg25621182	1	32135830	+	2631	-21037	rs4949455	1	32114793	3.95889e-11	-0.73507	1.1134e-07	1.35588e-06	G	A
cg00160583	1	32167512	-	2549	25180	rs4949458	1	32142332	6.7756e-06	0.513934	0.00359487	0.0213597	T	G
cg23305408	1	32169701	-	2542	87916	rs3753614	1	32081785	9.9117e-06	0.507754	0.00477063	0.0273807	G	A
cg07288476	1	32180486	+	2502	13161	rs1127100	1	32193647	4.53045e-06	-0.553218	0.00235149	0.0146175	T	C
cg06835744	1	32180666	+	2500	-18724	rs10753258	1	32161942	4.05602e-11	-0.698694	3.82407e-07	4.35759e-06	T	C
cg20975182	1	32207700	-	2434	11053	rs909001	1	32196647	1.80189e-11	1.0509	5.28808e-08	6.7014e-07	C	G
cg24800035	1	32230127	+	2413	-878614	rs1891419	1	31351513	3.21904e-07	-0.637396	0.000369739	0.00271227	G	A
cg10505580	1	32238660	+	2417	-5088	rs35007813	1	32233572	3.14929e-09	-0.935582	7.08855e-06	6.80297e-05	G	T
cg04335726	1	32242173	+	2416	-66255	rs6689480	1	32175918	4.71591e-07	0.955552	0.000269914	0.00202836	A	G
cg21929761	1	32250675	+	2394	7961	rs78851326	1	32258636	4.58498e-07	-1.31035	0.000229622	0.00174765	G	A
cg19225369	1	32255601	-	2394	-29054	rs1977733	1	32284655	1.03114e-07	-0.63716	0.000114621	0.000918746	G	A
cg15789095	1	32281466	+	2387	29862	rs12756311	1	32311328	1.94741e-08	-1.01976	1.79894e-05	0.000162928	C	T
cg07802625	1	32281665	+	2387	32735	rs1536131	1	32314400	5.9711e-11	-0.775555	6.20723e-08	7.80127e-07	A	G
cg25821168	1	32281703	-	2387	-2545	rs6675370	1	32284248	8.49472e-15	-0.884349	2.07201e-10	3.47271e-09	T	A
cg17803965	1	32281812	+	2387	-1202	rs6664445	1	32280610	3.80336e-07	-0.609076	0.000263286	0.00198259	T	C
cg17883677	1	32281856	-	2387	-32544	rs1536131	1	32314400	2.78902e-06	-0.573815	0.00182052	0.0115967	A	G
cg21470589	1	32282693	-	2386	-11407	rs10914484	1	32294100	4.76698e-17	0.879806	4.26211e-13	9.60333e-12	A	G
cg20898952	1	32293964	+	2361	136	rs10914484	1	32294100	1.10878e-22	-0.989215	1.32561e-17	4.80583e-16	A	G
cg11973128	1	32300336	-	2348	-617	rs6694544	1	32300953	5.56906e-06	-0.550654	0.00266544	0.0163641	A	T
cg16965769	1	32308358	-	2347	-7986	rs79714734	1	32316344	3.90359e-06	-0.672276	0.00222666	0.0139127	G	A
cg02846528	1	32314001	+	2338	399	rs1536131	1	32314400	2.39534e-12	-0.822578	6.23196e-09	8.79268e-08	A	G
cg17692879	1	32314458	-	2338	58	rs1536131	1	32314400	5.8534e-49	-1.36619	5.25272e-41	6.11306e-38	A	G
cg16075399	1	32322493	+	2314	-961551	rs2796209	1	31360942	3.35977e-06	0.640231	0.00140616	0.0091844	A	G
cg17920108	1	32380300	-	2236	65900	rs1536131	1	32314400	1.89497e-05	-0.526815	0.00715935	0.0389585	A	G
cg11756387	1	32401244	-	2220	86844	rs1536131	1	32314400	4.02348e-17	-0.955209	4.62662e-13	1.0386e-11	A	G
cg16170467	1	32408314	-	2226	51499	rs34701865	1	32356815	3.85802e-06	-1.06222	0.00253152	0.0156221	C	T
cg05166530	1	32427280	+	2228	-12513	rs55800172	1	32414767	7.89135e-06	-0.942774	0.00312756	0.0188828	G	A
cg05941819	1	32568405	+	2116	118189	rs3738001	1	32686594	7.60505e-06	-1.11401	0.0028728	0.017501	A	G
cg27619385	1	32729615	-	1965	-14251	rs695161	1	32743866	2.79172e-09	0.642043	3.21837e-06	3.24025e-05	G	A
cg16379513	1	32827150	-	1923	520713	rs11811104	1	32306437	1.85218e-05	-0.608563	0.00723353	0.0393041	A	G
cg21324883	1	33116198	+	1909	-129404	rs151335546	1	32986794	1.27013e-06	1.1033	0.000675257	0.00471635	C	T
cg05342835	1	33160791	-	1888	94200	rs704885	1	33066591	2.90347e-06	0.941146	0.00139834	0.00913873	G	A
cg17339202	1	33160900	+	1888	-94309	rs704885	1	33066591	1.89954e-05	0.865373	0.00677413	0.0371552	G	A
cg07168543	1	33178254	-	1881	3289	rs2642545	1	33174965	1.42621e-13	1.04574	4.29807e-10	6.9449e-09	T	A
cg13991616	1	33182610	+	1882	1527	rs184848	1	33184137	2.73465e-08	-0.818734	2.64686e-05	0.000233798	A	G
cg27376969	1	33194956	+	1887	151092	rs75560298	1	33346048	1.32632e-06	-1.03178	0.000735742	0.00509967	C	T
cg17744902	1	33215243	-	1922	295917	rs4578182	1	32919326	8.13139e-06	0.521131	0.00372855	0.0220583	G	A
cg13254240	1	33225975	-	1941	6555	rs77386910	1	33219420	9.61745e-06	0.831947	0.00426587	0.0248188	C	T
cg04892182	1	33231382	-	1946	-21	rs6702519	1	33231403	1.93141e-30	-1.50758	1.17231e-25	1.04268e-23	G	T
cg01903861	1	33366150	+	2078	18763	rs1293665	1	33384913	3.99332e-08	0.694648	5.20862e-05	0.000440695	G	C
cg02534418	1	33383395	+	2096	415047	rs74741404	1	33798442	1.75812e-05	1.12164	0.00879353	0.0464951	A	T
cg26266099	1	33391638	+	2110	7347	rs547860	1	33398985	1.6375e-10	0.898302	5.4418e-07	6.08023e-06	T	G
cg27096568	1	33419301	-	2114	11689	rs146387555	1	33407612	5.39052e-08	1.30586	5.96095e-05	0.000499896	C	T
cg10120255	1	33426740	-	2121	25336	rs1796781	1	33401404	1.1064e-06	-1.10994	0.000946647	0.00641789	T	G
cg02309170	1	33450133	+	2154	130	rs57944861	1	33450263	1.22419e-16	1.1388	8.66199e-13	1.88877e-11	G	C
cg03858102	1	33515278	+	2274	-35417	rs2075986	1	33479861	1.05356e-10	-0.757522	1.73934e-07	2.06898e-06	T	C
cg02350320	1	33546151	+	2310	-6133	rs6663106	1	33540018	3.04721e-09	-0.676178	5.61151e-06	5.46609e-05	G	A
cg12731430	1	33546417	+	2310	34047	rs596194	1	33580464	1.55787e-23	-1.05632	6.22928e-19	2.60799e-17	A	G
cg17957967	1	33546437	+	2310	-14654	rs6678630	1	33531783	2.82065e-17	-0.91285	2.24095e-13	5.19688e-12	C	T
cg17023193	1	33560594	-	2326	-860258	rs35521053	1	34420852	1.30245e-05	0.593179	0.0063862	0.0352978	C	A
cg04876127	1	33618450	-	2447	4288	rs3912145	1	33614162	7.73764e-25	-1.10678	8.29426e-20	3.81134e-18	T	C
cg10975001	1	33627155	-	2463	-9502	rs584298	1	33636657	9.58947e-09	-0.681804	8.91245e-06	8.43326e-05	G	A
cg23058319	1	33631017	+	2469	744	rs623596	1	33631761	2.48895e-19	0.990697	3.85029e-15	1.07856e-13	A	G
cg11588279	1	33645718	+	2488	42902	rs35724581	1	33688620	2.63211e-08	-0.680153	3.60792e-05	0.000312452	G	C
cg15080335	1	33703260	-	2622	-48685	rs12567237	1	33751945	3.62799e-07	-0.638844	0.000376493	0.00275776	T	C
cg03393802	1	33738772	-	2685	-16771	rs12748225	1	33755543	1.55646e-05	0.537662	0.00776999	0.0418052	G	T
cg18238718	1	33742369	-	2692	-6658	rs10914677	1	33749027	5.04997e-15	-0.870903	3.00477e-11	5.52512e-10	G	A
cg15059804	1	33766318	-	2734	2772	rs4652994	1	33763546	7.51614e-30	1.02723	2.68362e-26	2.57867e-24	T	A
cg18964375	1	33772147	+	2742	41608	rs10914687	1	33813755	3.09149e-10	0.834452	7.17121e-07	7.88121e-06	C	T
cg03331207	1	33783737	+	2764	109227	rs1324481	1	33892964	4.06742e-18	1.02637	3.0579e-14	7.78221e-13	T	G
cg15895925	1	33810859	-	2816	-737052	rs11810996	1	34547911	4.25552e-06	0.568578	0.00290773	0.0176904	T	C
cg17381235	1	33816758	-	2828	13941	rs55745410	1	33802817	6.25378e-07	0.620327	0.000743653	0.00514943	A	G
cg08908187	1	33817012	-	2828	-71796	rs10493053	1	33888808	1.51943e-24	-1.56542	1.36578e-19	6.11776e-18	T	C
cg03851648	1	33824888	+	2854	-26162	rs4652845	1	33798726	7.23929e-08	-0.573118	6.04268e-05	0.000506222	G	C
cg15528028	1	33828944	+	2865	-9130	rs4653080	1	33819814	3.73922e-06	-0.497393	0.00313993	0.0189508	T	G
cg24691891	1	33829934	-	2870	90079	rs10914674	1	33739855	4.32176e-09	-0.658513	6.89793e-06	6.63274e-05	T	G
cg12859840	1	33836964	-	2888	58373	rs6664593	1	33778591	3.45451e-17	-1.05137	3.25649e-13	7.42811e-12	T	C
cg14144977	1	33838148	+	2892	-5215	rs10914692	1	33832933	1.02349e-13	1.71412	2.30933e-10	3.84939e-09	G	A
cg01204491	1	33841232	+	2902	-63708	rs6679416	1	33777524	5.35675e-06	-0.6135	0.00356	0.0211833	T	C
cg10685138	1	33842640	+	2904	-8185	rs4653111	1	33834455	4.44679e-24	1.12402	1.38514e-19	6.20152e-18	A	G
cg26227027	1	33844886	-	2915	3027	rs4345778	1	33841859	3.24578e-21	-0.959391	3.50693e-17	1.21583e-15	C	T
cg00777331	1	33847865	+	2925	-69274	rs6664593	1	33778591	5.00029e-06	-0.615339	0.00418287	0.0243951	T	C
cg13266735	1	33858397	+	2956	-79806	rs6664593	1	33778591	4.37636e-11	-0.857421	6.918e-08	8.64442e-07	T	C
cg09753126	1	33865007	-	2981	104264	rs4641276	1	33760743	1.17963e-07	0.711783	0.000132337	0.00105008	T	C
cg09785550	1	33890365	+	3048	-120468	rs67207005	1	33769897	1.27653e-07	0.660115	0.000200476	0.00154182	A	C
cg17329292	1	33895890	-	3058	11326	rs4652879	1	33884564	1.21861e-09	-0.675105	4.46372e-06	4.40494e-05	T	C
cg25334541	1	33908001	+	3082	-3317	rs16835469	1	33904684	2.40864e-07	-0.741186	0.000248375	0.00187926	G	C
cg17501574	1	33909802	+	3081	-119306	rs11554674	1	33790496	1.03356e-08	0.751695	1.76251e-05	0.000159826	G	A
cg11828820	1	33937646	-	3115	-310	rs6694933	1	33937956	2.25413e-26	-1.47317	3.75899e-22	2.22644e-20	C	T
cg27303855	1	33937682	-	3115	-274	rs6694933	1	33937956	9.2905e-12	-1.04338	3.30972e-08	4.29726e-07	C	T
cg06182923	1	33985406	+	3186	-53	rs2641959	1	33985353	2.79757e-50	1.17404	3.28268e-42	5.51955e-39	C	G
cg09805902	1	34000495	-	3187	15142	rs2641959	1	33985353	1.82569e-06	-0.498408	0.00176421	0.0112732	C	G
cg08247053	1	34175317	+	3424	-3941	rs55885968	1	34171376	3.43364e-06	-1.11358	0.00374019	0.0221195	G	A
cg15995846	1	34308099	-	3690	2158	rs10798998	1	34305941	1.38451e-22	1.23682	2.33201e-17	8.2562e-16	C	G
cg11168006	1	34329788	+	3706	724414	rs12739323	1	35054202	7.66261e-06	0.651889	0.00630585	0.034913	A	T
cg15705714	1	34341052	-	3708	35823	rs1950895	1	34305229	2.21401e-07	0.564414	0.000236067	0.00179273	G	A
cg25928850	1	34480215	-	3640	-3566	rs4652982	1	34483781	1.14103e-08	0.885778	2.15414e-05	0.000192822	A	G
cg02479278	1	34577172	-	3612	-514217	rs912538	1	35091389	3.02842e-07	0.572013	0.000276631	0.00207524	A	G
cg04471171	1	34577639	+	3611	18096	rs9425908	1	34595735	5.96368e-22	0.918367	6.38788e-18	2.39699e-16	A	G
cg06964608	1	34633066	-	3594	6726	rs10493055	1	34626340	5.15783e-08	-0.587586	6.99079e-05	0.000580085	T	G
cg11524446	1	34642184	-	3588	-581	rs4653400	1	34642765	9.26015e-14	0.760272	7.83033e-10	1.22862e-08	G	T
cg27557134	1	34642345	-	3587	-420	rs4653400	1	34642765	2.25199e-07	0.55241	0.000218989	0.00167285	G	T
cg02656891	1	34642519	+	3587	3103	rs747679	1	34645622	3.6151e-12	0.711158	3.73038e-09	5.40606e-08	G	T
cg13329248	1	34642745	-	3586	-20	rs4653400	1	34642765	1.14277e-09	0.639196	1.36758e-06	1.44879e-05	G	T
cg06957728	1	34731807	+	3526	352977	rs1573076	1	35084784	9.88289e-09	0.634654	1.99777e-05	0.00017971	C	G
cg02861000	1	34736201	+	3522	17202	rs7544800	1	34753403	2.21885e-07	0.708598	0.00025297	0.0019111	T	C
cg25015896	1	34885435	-	3272	-202160	rs10753314	1	35087595	5.61147e-11	0.713972	2.73641e-07	3.17483e-06	G	A
cg13453228	1	34925972	+	3151	-9	rs6425894	1	34925963	8.39259e-33	1.10774	1.80996e-27	2.02042e-25	G	A
cg21345529	1	34995905	-	3037	-2090	rs1418484	1	34997995	1.03113e-09	0.65664	3.42526e-06	3.4359e-05	C	G
cg14678509	1	34997670	-	3038	-87114	rs1573076	1	35084784	2.63562e-11	0.724727	8.70895e-08	1.07492e-06	C	G
cg02654270	1	34997727	+	3038	86347	rs7544557	1	35084074	3.82531e-14	0.807785	8.81397e-11	1.53972e-09	T	C
cg23749333	1	35055822	-	2884	-30048	rs6695510	1	35085870	3.12607e-10	0.691394	7.85087e-07	8.58078e-06	A	G
cg12015875	1	35063756	-	2870	-27633	rs912538	1	35091389	2.80331e-27	1.05412	1.05663e-21	5.95828e-20	A	G
cg20500404	1	35064337	+	2870	21533	rs6695510	1	35085870	1.99833e-22	0.984608	5.66373e-18	2.1388e-16	A	G
cg19348688	1	35105489	-	2831	11689	rs12060780	1	35093800	1.19259e-08	0.615107	1.30534e-05	0.000120606	A	G
cg26116664	1	35108225	+	2831	-11028	rs10914999	1	35097197	6.24766e-28	-1.3923	7.14256e-24	5.14018e-22	A	G
cg19745515	1	35120040	+	2822	-34170	rs6695510	1	35085870	1.67351e-14	0.818434	1.04367e-10	1.80889e-09	A	G
cg04376815	1	35121781	-	2822	30392	rs912538	1	35091389	4.68293e-10	0.682112	7.4401e-07	8.15826e-06	A	G
cg24629356	1	35122551	+	2822	-36681	rs6695510	1	35085870	3.06159e-29	1.085	9.65002e-24	6.83037e-22	A	G
cg03698781	1	35135423	+	2817	-15584	rs10915008	1	35119839	4.08754e-20	0.954649	8.17288e-16	2.45917e-14	C	A
cg19522055	1	35147360	-	2808	7286	rs74490741	1	35140074	1.04927e-12	-1.49234	2.47411e-09	3.65799e-08	T	G
cg17281572	1	35166661	+	2800	-81877	rs1573076	1	35084784	7.2707e-10	0.676556	4.08787e-07	4.64092e-06	C	G
cg23529320	1	35177216	+	2796	10	rs586020	1	35177226	1.03225e-31	-1.1809	3.06917e-26	2.92568e-24	A	G
cg14036033	1	35206233	-	2786	120363	rs6695510	1	35085870	1.77778e-17	0.889037	1.8008e-13	4.22485e-12	A	G
cg08612871	1	35220334	-	2741	2257	rs692923	1	35218077	9.98129e-06	0.582882	0.00803444	0.0430177	T	C
cg25732104	1	35220710	+	2742	20	rs2275229	1	35220730	1.98624e-10	0.698566	1.08507e-06	1.1652e-05	A	G
cg14583924	1	35225197	+	2739	17239	rs59714251	1	35242436	1.33544e-06	0.698914	0.000920419	0.00625432	G	T
cg20583990	1	35225224	+	2739	17212	rs59714251	1	35242436	2.27886e-11	0.934894	6.3143e-08	7.92984e-07	G	T
cg05869513	1	35225264	+	2739	17172	rs59714251	1	35242436	2.77028e-11	0.931441	1.03893e-07	1.26964e-06	G	T
cg07594531	1	35225326	+	2739	17110	rs59714251	1	35242436	1.64534e-17	1.1412	3.05605e-13	6.9893e-12	G	T
cg20100675	1	35244416	-	2726	670	rs28498226	1	35243746	1.0803e-09	-0.829229	9.85755e-07	1.06431e-05	G	A
cg21151355	1	35246607	+	2722	46	rs2359644	1	35246653	3.40329e-15	-0.816863	2.42215e-11	4.49904e-10	T	C
cg00259249	1	35246726	+	2722	-73	rs2359644	1	35246653	3.92009e-24	-0.989548	4.47669e-19	1.90468e-17	T	C
cg09178385	1	35246759	-	2722	106	rs2359644	1	35246653	2.17665e-14	-0.796865	6.20197e-11	1.1014e-09	T	C
cg21353284	1	35247792	+	2722	-7649	rs532118	1	35240143	3.66211e-09	0.81798	7.53523e-06	7.20318e-05	G	A
cg04370730	1	35247966	-	2720	6521	rs13303342	1	35241445	1.3362e-15	-1.06118	8.87023e-12	1.72927e-10	T	C
cg06403557	1	35253701	-	2711	-57526	rs10908290	1	35311227	9.96038e-06	0.532496	0.00579432	0.0324516	A	G
cg04205715	1	35259937	+	2709	5389	rs666465	1	35265326	4.84247e-38	1.15689	7.10696e-32	1.41505e-29	C	T
cg08631004	1	35262667	+	2702	109	rs66512678	1	35262776	1.27803e-29	-1.37565	5.69342e-24	4.14068e-22	A	G
cg07791418	1	35272095	+	2688	-15	rs6689695	1	35272080	1.00071e-13	1.58328	3.49985e-10	5.71678e-09	T	C
cg10708898	1	35309303	-	2579	-18729	rs4653108	1	35328032	3.35191e-07	0.732109	0.000336347	0.00248525	C	T
cg07183463	1	35318407	+	2575	1143	rs11263953	1	35319550	4.08612e-09	0.689917	6.36859e-06	6.15416e-05	C	T
cg12679275	1	35374141	+	2502	677	rs4515751	1	35374818	1.18735e-07	0.601283	0.000114522	0.000918052	T	C
cg08734053	1	35442250	-	2437	876891	rs12048816	1	34565359	1.29866e-06	0.937081	0.000967035	0.00654451	T	C
cg16949001	1	35528359	+	2304	-18943	rs11263952	1	35509416	2.40706e-06	1.1773	0.00176364	0.0112702	C	T
cg19633205	1	35544470	-	2295	35054	rs11263952	1	35509416	5.11732e-06	-1.141	0.00334721	0.0200606	C	T
cg09834465	1	35586503	-	2282	-43258	rs6662020	1	35629761	4.25668e-06	0.756433	0.00273532	0.0167453	T	C
cg07105947	1	35586588	+	2282	-19394	rs11264066	1	35567194	5.63133e-06	0.697418	0.00298849	0.0181285	C	T
cg24344221	1	35658281	-	2170	440905	rs585268	1	35217376	1.25954e-05	-0.50779	0.00925519	0.0485512	T	G
cg12633102	1	35676489	-	2130	-10714	rs668092	1	35687203	1.03201e-06	-0.754416	0.000810881	0.00557228	T	C
cg16876488	1	35764176	-	2024	-222293	rs72659620	1	35986469	1.71401e-09	-1.27767	3.038e-06	3.06991e-05	T	A
cg22851880	1	36038701	-	1917	-19411	rs6702647	1	36058112	8.86903e-06	0.916543	0.00408441	0.0238948	C	G
cg13558810	1	36038708	+	1917	-19320	rs7548490	1	36019388	5.53756e-06	0.953439	0.00250674	0.0154846	G	A
cg18323922	1	36107203	-	1878	889827	rs585268	1	35217376	1.70703e-05	-0.500475	0.00682808	0.03741	T	G
cg13794863	1	36157016	-	1829	-408449	rs74066023	1	36565465	1.58135e-05	0.965589	0.00779047	0.0418998	C	T
cg26521515	1	36171083	+	1808	19947	rs12034163	1	36191030	1.48021e-05	-0.893779	0.0056425	0.0316987	C	G
cg02639366	1	36275039	+	1697	23833	rs11263828	1	36298872	2.62564e-09	1.17794	4.42194e-06	4.36655e-05	G	C
cg27034963	1	36335157	+	1634	966631	rs543776	1	37301788	2.93801e-05	-0.784603	0.00905558	0.0476721	T	C
cg22615819	1	36396310	-	1625	-196344	rs67912614	1	36592654	4.19745e-05	0.746815	0.00851169	0.0452197	G	A
cg15863419	1	36413361	-	1644	38251	rs581459	1	36375110	5.57352e-10	1.23696	5.24306e-07	5.87075e-06	C	T
cg27506609	1	36549197	-	1823	40	rs3754076	1	36549157	1.50292e-17	-1.6361	5.3659e-13	1.19636e-11	A	G
cg01140690	1	36554446	-	1826	-1741	rs4653158	1	36556187	1.31481e-08	1.19049	1.06512e-05	9.96487e-05	G	A
cg21655440	1	36607891	+	1919	-14035	rs7542594	1	36593856	1.73138e-32	1.31432	2.0821e-27	2.30573e-25	T	C
cg04313639	1	36614752	-	1930	-823024	rs575605	1	37437776	4.98883e-06	-0.626139	0.00182055	0.0115967	T	C
cg22066241	1	36621142	+	1941	1728	rs272833	1	36622870	1.82094e-12	0.789929	3.90322e-09	5.64231e-08	C	G
cg24686825	1	36642396	+	1964	24	rs475591	1	36642420	1.27171e-18	-0.864173	1.38051e-14	3.64252e-13	T	C
cg16312516	1	36642875	-	1968	-116	rs6686192	1	36642991	2.56727e-39	-1.14941	2.77166e-34	8.31755e-32	C	T
cg11293241	1	36642995	-	1968	4	rs6686192	1	36642991	3.19727e-45	-1.19345	4.55056e-38	2.68119e-35	C	T
cg15131207	1	36773099	-	2190	79625	rs795048	1	36693474	3.49834e-08	0.829081	4.84132e-05	0.000411423	C	T
cg12679760	1	36786615	+	2229	68418	rs7535815	1	36855033	9.14356e-06	-0.732542	0.00366029	0.0217001	G	T
cg17139085	1	36787356	-	2229	62	rs10796881	1	36787294	1.30701e-05	0.630403	0.00738773	0.0400209	G	A
cg23672278	1	36787678	-	2229	-54171	rs3007220	1	36841849	1.25853e-05	-0.744274	0.00502288	0.0286504	G	C
cg13500072	1	36788387	-	2230	-53462	rs3007220	1	36841849	1.18097e-05	-0.746495	0.00498889	0.0284805	G	C
cg16394290	1	36788416	-	2230	-53433	rs3007220	1	36841849	1.26074e-05	-0.744213	0.00822241	0.0438881	G	C
cg08452766	1	36789496	-	2232	1608	rs58971913	1	36787888	2.31034e-11	0.774952	5.0497e-08	6.41591e-07	G	A
cg22090115	1	36789768	+	2232	9206	rs59814496	1	36798974	1.78988e-06	0.604618	0.000919802	0.00625046	G	A
cg03407907	1	36789842	-	2232	-9132	rs59814496	1	36798974	6.67887e-08	0.676755	7.53212e-05	0.000621889	G	A
cg03484255	1	36789977	+	2232	-77944	rs11578094	1	36712033	3.44694e-15	0.938378	4.37876e-11	7.91643e-10	C	T
cg18410356	1	36831858	-	2284	-976736	rs12744128	1	37808594	1.95406e-05	-0.497711	0.00745375	0.0403317	C	G
cg09702161	1	36843511	+	2293	-197700	rs41267273	1	36645811	1.66848e-05	-0.757181	0.00691223	0.0378092	T	G
cg22690046	1	36863663	-	2347	-11923	rs16822829	1	36875586	1.94617e-12	0.754649	1.30523e-08	1.77439e-07	A	C
cg12781547	1	36863692	+	2347	10550	rs16822823	1	36874242	7.71351e-18	-0.985066	2.12291e-14	5.4943e-13	A	G
cg12880200	1	36863738	-	2347	809	rs4653186	1	36862929	3.04547e-08	-0.748364	5.1983e-05	0.000439899	T	G
cg20948151	1	36863938	+	2348	2226	rs61770997	1	36866164	2.69618e-10	-0.706289	3.56492e-07	4.07639e-06	C	T
cg10768502	1	36864390	+	2348	2973	rs6696875	1	36867363	1.27712e-22	1.00676	3.68542e-17	1.27505e-15	T	C
cg18003211	1	36864625	+	2349	-4475	rs11263880	1	36860150	4.27461e-17	-0.903152	6.61399e-13	1.45943e-11	G	A
cg08702692	1	36877863	+	2384	-140	rs6675614	1	36877723	1.50678e-39	1.31449	2.07062e-33	5.28228e-31	G	T
cg19379491	1	36911915	+	2500	-32683	rs3007217	1	36879232	1.89182e-12	-0.751174	9.08094e-09	1.25631e-07	T	C
cg12809031	1	36915704	+	2511	-3791	rs6662907	1	36911913	8.51409e-07	-0.544413	0.000619721	0.0043602	T	C
cg27439456	1	36915840	-	2512	17773	rs34409118	1	36898067	4.0573e-07	-0.626553	0.000327072	0.00242193	T	C
cg08878450	1	36915864	-	2512	17797	rs34409118	1	36898067	3.57473e-18	-0.995431	3.25714e-14	8.26685e-13	T	C
cg03954991	1	36916605	+	2514	12459	rs16823053	1	36929064	1.86041e-08	-0.874088	1.33853e-05	0.000123478	T	C
cg09514174	1	36916681	-	2514	21832	rs113497881	1	36894849	9.21189e-08	0.667618	7.31847e-05	0.000605473	G	A
cg18004314	1	36924392	-	2530	-284	rs6425987	1	36924676	1.19868e-15	-0.880751	7.30999e-12	1.43884e-10	A	G
cg11497147	1	36945228	-	2563	-19867	rs7549722	1	36965095	2.77653e-09	0.641332	2.84229e-06	2.88405e-05	G	C
cg13749544	1	36946212	-	2563	-7845	rs61769861	1	36954057	1.09479e-05	-0.614109	0.00698831	0.038162	T	G
cg05417673	1	36958496	+	2582	-995	rs6667127	1	36957501	1.31238e-05	0.514586	0.00838451	0.0446316	C	T
cg06902368	1	36989731	-	2663	91	rs4462101	1	36989640	4.57455e-15	-1.15188	1.57876e-11	2.9956e-10	G	A
cg07167688	1	36989783	+	2663	-143	rs4462101	1	36989640	8.70371e-21	-1.32169	2.74326e-16	8.6868e-15	G	A
cg12596564	1	36989817	+	2664	-177	rs4462101	1	36989640	6.75917e-21	-1.32448	9.05814e-16	2.71395e-14	G	A
cg16478437	1	37008217	-	2679	13838	rs11584405	1	36994379	6.41261e-11	-0.86654	1.75571e-07	2.08722e-06	C	T
cg02483735	1	37051530	-	2765	-431	rs11589597	1	37051961	4.60056e-10	-0.701488	6.0798e-07	6.74824e-06	A	G
cg08903855	1	37056769	-	2772	8054	rs6696336	1	37048715	1.17896e-09	0.706572	2.42306e-06	2.48163e-05	A	T
cg22857777	1	37089200	-	2804	-250	rs12131598	1	37089450	4.34285e-14	0.781753	4.56585e-10	7.35333e-09	T	C
cg06763665	1	37093816	+	2813	5	rs743015	1	37093821	3.61138e-29	-1.0598	1.61322e-23	1.11113e-21	G	A
cg15597096	1	37113074	-	2846	-30658	rs1395457	1	37143732	3.03152e-08	0.786684	4.12554e-05	0.000354326	C	T
cg01056765	1	37129461	+	2873	126	rs7531479	1	37129587	1.09579e-10	-0.769208	1.72351e-07	2.05145e-06	G	A
cg07254165	1	37170726	+	2940	8752	rs4652924	1	37179478	1.65534e-12	-0.985085	9.27329e-09	1.28169e-07	T	C
cg08584845	1	37176500	-	2949	-1911	rs12063010	1	37178411	8.4409e-06	0.688521	0.00525687	0.0298154	C	T
cg04012535	1	37176647	-	2950	9314	rs218987	1	37167333	1.16731e-22	-1.06367	2.61652e-17	9.20849e-16	G	T
cg13363969	1	37195975	-	3001	418	rs16823431	1	37195557	4.44132e-10	1.07413	4.77988e-07	5.38089e-06	C	T
cg10254445	1	37197260	-	3002	1221	rs55810743	1	37196039	3.03681e-10	-1.0961	8.61124e-07	9.36478e-06	G	T
cg24672014	1	37203461	+	3020	-137	rs61771392	1	37203324	6.01928e-17	1.37186	1.91617e-12	4.01955e-11	G	T
cg23364354	1	37235434	-	3095	-4564	rs1890055	1	37239998	4.03623e-20	-1.44724	2.33796e-16	7.44692e-15	C	G
cg17745889	1	37259774	-	3118	17031	rs490647	1	37242743	2.69627e-11	-0.85354	9.34324e-08	1.14873e-06	G	A
cg19640303	1	37271960	+	3122	310361	rs6676571	1	37582321	1.35198e-05	-0.465343	0.00883636	0.04669	A	T
cg12451751	1	37297010	+	3137	3766	rs55647708	1	37300776	6.95249e-08	0.876772	9.79528e-05	0.000794137	C	A
cg17110550	1	37298695	+	3140	-4103	rs61769772	1	37294592	2.3318e-07	-0.845559	0.000177604	0.00137881	G	A
cg18782181	1	37349736	-	3167	3	rs3820271	1	37349733	3.1682e-21	-1.77567	3.61906e-17	1.25316e-15	C	A
cg13052954	1	37467416	+	3270	6578	rs10157587	1	37473994	8.70268e-32	1.13589	6.41444e-25	5.20843e-23	G	T
cg06835875	1	37486762	+	3292	22732	rs2795009	1	37509494	2.41117e-08	0.640126	2.68226e-05	0.000236706	C	T
cg17815567	1	37503350	+	3297	249	rs554706	1	37503599	9.22167e-06	0.927837	0.0075484	0.0407727	C	T
cg25139084	1	37507293	+	3305	6464	rs12031540	1	37513757	6.52169e-08	-0.635951	9.64694e-05	0.000782855	C	T
cg09363841	1	37513479	+	3310	24	rs592520	1	37513503	8.2162e-32	-1.16144	6.05294e-25	4.9284e-23	G	C
cg08357257	1	37535245	-	3353	-575941	rs55816284	1	38111186	4.28326e-06	-0.576762	0.00492185	0.028143	G	A
cg15000948	1	37594038	+	3375	1402	rs215774	1	37595440	3.74566e-30	1.11118	9.21942e-25	7.3577e-23	C	G
cg21679142	1	37723205	-	3508	127	rs1501540	1	37723078	5.05363e-07	0.548544	0.000427552	0.00310007	A	G
cg25314260	1	37769950	+	3572	-37873	rs1105194	1	37732077	5.42217e-06	-1.16398	0.00482657	0.0276644	G	A
cg02396836	1	37780753	-	3580	-182	rs6657906	1	37780935	1.70292e-21	-1.0017	6.56064e-17	2.21165e-15	C	T
cg27404242	1	37785410	-	3592	-27262	rs6688198	1	37812672	5.64595e-08	0.963559	3.33784e-05	0.000290608	G	A
cg23921364	1	37856273	+	3680	-402	rs2811608	1	37855871	4.68076e-09	-0.724967	1.06469e-05	9.9615e-05	T	C
cg15927699	1	37856881	+	3681	45269	rs7522828	1	37902150	2.51141e-11	0.987813	4.96437e-08	6.31248e-07	G	A
cg10177900	1	37859333	-	3682	-63829	rs56093317	1	37923162	1.73044e-12	-0.931364	4.98574e-09	7.11657e-08	G	A
cg12729160	1	37875985	+	3636	65968	rs1395718	1	37941953	1.35182e-08	-0.779922	2.04183e-05	0.00018339	A	G
cg05427913	1	37896228	+	3612	6200	rs74066222	1	37902428	4.22649e-07	0.77093	0.00056799	0.00402575	G	A
cg14428142	1	37927628	+	3583	-8162	rs12401987	1	37919466	2.22862e-14	0.831552	4.61922e-11	8.33004e-10	G	A
cg03140118	1	37939320	-	3597	226	rs6681785	1	37939094	2.29696e-18	0.93071	7.86232e-14	1.91741e-12	C	T
cg15949277	1	37939724	-	3598	-275	rs75785507	1	37939999	4.84393e-07	0.582727	0.000675645	0.00471883	G	A
cg16371538	1	37940813	+	3598	-19747	rs2660571	1	37921066	5.21344e-06	0.509151	0.00524919	0.0297779	G	A
cg24428600	1	37952273	-	3603	-29635	rs59482985	1	37981908	2.40539e-11	-0.768278	1.13771e-07	1.38429e-06	G	A
cg17263719	1	37961490	-	3596	-13007	rs12734946	1	37974497	5.75168e-13	1.05343	2.24746e-09	3.33888e-08	G	A
cg03112782	1	37979729	-	3587	-261332	rs12044682	1	38241061	9.8018e-06	0.554067	0.0078609	0.0422262	T	A
cg22307153	1	37979902	+	3587	-9870	rs4535966	1	37970032	4.5767e-13	0.772181	2.24697e-09	3.33833e-08	T	C
cg13401533	1	37979913	+	3587	42539	rs2273014	1	38022452	6.12796e-22	0.975192	1.97682e-17	7.04742e-16	C	A
cg13852303	1	37980776	-	3585	-66615	rs141701160	1	38047391	7.28909e-11	1.26449	1.1841e-07	1.4376e-06	C	A
cg19594892	1	37984690	-	3580	-60435	rs10752599	1	38045125	1.4772e-15	-0.821855	2.42606e-11	4.50556e-10	G	C
cg22437405	1	38000170	-	3557	-88397	rs10796911	1	38088567	8.69884e-07	-0.827898	0.00109268	0.00731172	G	C
cg19232655	1	38022316	-	3527	-10731	rs2076519	1	38033047	1.28374e-15	0.842756	8.61261e-12	1.68166e-10	T	G
cg11365623	1	38022327	-	3527	-10720	rs2076519	1	38033047	3.39491e-28	1.06695	9.92422e-24	7.0086e-22	T	G
cg14879860	1	38022342	-	3527	30683	rs2019918	1	37991659	2.55859e-16	0.853996	1.28143e-12	2.74197e-11	C	T
cg20772512	1	38022359	-	3527	30700	rs2019918	1	37991659	3.85194e-28	1.05964	2.5925e-23	1.743e-21	C	T
cg02930200	1	38022384	+	3527	68	rs2273014	1	38022452	1.64899e-08	0.627194	3.1226e-05	0.000273127	C	A
cg11397548	1	38022522	+	3527	-42589	rs6426021	1	37979933	1.24962e-15	0.839902	6.64038e-12	1.31379e-10	A	G
cg19443878	1	38048954	-	3515	29756	rs12129777	1	38019198	5.75171e-06	-0.98614	0.00554942	0.0312469	T	C
cg17933807	1	38061675	+	3511	10053	rs4415526	1	38071728	2.30376e-40	1.13103	3.86241e-34	1.13194e-31	T	C
cg21751942	1	38061853	-	3511	45148	rs11264071	1	38016705	6.32485e-06	-0.594915	0.00644886	0.0356048	C	T
cg12413421	1	38077461	+	3539	11106	rs10796911	1	38088567	5.34362e-07	-0.842556	0.000595117	0.00420178	G	C
cg11305072	1	38086618	-	3552	4496	rs12039431	1	38082122	1.73434e-13	0.824204	1.70932e-10	2.89247e-09	G	A
cg03654735	1	38100826	+	3559	1316	rs7520673	1	38102142	4.84917e-08	-0.713055	4.50818e-05	0.000384819	G	A
cg10573018	1	38100837	+	3559	1305	rs7520673	1	38102142	8.15792e-08	-0.701998	0.00011253	0.000903091	G	A
cg17161617	1	38101652	+	3557	490	rs7520673	1	38102142	8.6455e-07	0.648629	0.00114211	0.00761264	G	A
cg10123642	1	38104517	-	3563	2375	rs7520673	1	38102142	1.91979e-11	-0.856387	3.66115e-08	4.73108e-07	G	A
cg17602428	1	38139794	-	3595	30	rs144966434	1	38139764	2.34563e-16	1.79856	5.02188e-12	1.0064e-10	A	T
cg14170840	1	38155120	+	3590	603	rs681649	1	38155723	1.16367e-21	-1.01555	1.68244e-16	5.44328e-15	C	A
cg06639121	1	38156209	+	3588	24147	rs57606101	1	38180356	6.0426e-07	0.806125	0.00110953	0.00741452	C	T
cg13197285	1	38156324	-	3588	-19	rs2306626	1	38156343	4.68277e-09	0.927819	2.37075e-05	0.000210878	G	A
cg24088508	1	38156462	-	3588	-1749	rs2306625	1	38158211	3.48198e-31	1.58479	9.61178e-25	7.65347e-23	C	T
cg12339802	1	38156545	-	3586	-23811	rs57606101	1	38180356	3.56001e-28	1.53898	8.64475e-23	5.50149e-21	C	T
cg27170260	1	38156575	-	3585	876	rs4653319	1	38155699	3.20553e-14	1.16679	1.15204e-10	1.98791e-09	T	G
cg06917450	1	38156652	+	3585	23704	rs57606101	1	38180356	3.08117e-31	1.5938	2.49376e-25	2.13703e-23	C	T
cg22449745	1	38156939	-	3584	2769	rs501252	1	38154170	2.12294e-18	-0.950796	2.52124e-14	6.47022e-13	A	G
cg14522793	1	38157567	+	3585	36663	rs55981639	1	38194230	7.99874e-09	-0.928355	1.52369e-05	0.000139419	T	C
cg12751733	1	38157745	-	3585	60582	rs12092800	1	38097163	5.60975e-07	0.627633	0.000619486	0.00435871	A	G
cg16341373	1	38157962	-	3584	15	rs568817	1	38157947	1.01828e-12	0.961061	1.49642e-08	2.02172e-07	C	T
cg06088244	1	38171423	-	3573	-8933	rs57606101	1	38180356	1.08262e-30	-1.58453	1.08255e-25	9.67125e-24	C	T
cg11712775	1	38181472	+	3556	-11894	rs3790623	1	38169578	2.83859e-06	-0.594458	0.00425877	0.0247828	G	A
cg26076817	1	38186136	+	3548	2117	rs6426031	1	38188253	2.25874e-07	-0.893851	0.00038659	0.00282536	T	G
cg09979712	1	38187472	+	3547	-29628	rs651626	1	38157844	1.48268e-19	-1.4844	2.73942e-15	7.80182e-14	A	G
cg08074336	1	38189569	+	3531	-872	rs16824420	1	38188697	3.7344e-10	1.09501	1.007e-06	1.086e-05	T	C
cg08592768	1	38192069	-	3533	17404	rs3748680	1	38174665	1.72747e-10	1.11406	1.66824e-07	1.98945e-06	G	A
cg19708900	1	38192726	+	3532	-39734	rs112367522	1	38152992	2.22507e-14	1.32412	3.42897e-10	5.60621e-09	C	T
cg24730534	1	38197346	+	3519	55	rs12074120	1	38197401	1.12514e-13	0.826193	4.59114e-10	7.39089e-09	T	G
cg10090792	1	38198142	+	3518	25024	rs512486	1	38223166	9.36259e-08	0.557407	0.000126738	0.00100847	T	C
cg24375409	1	38200920	+	3514	-43076	rs651626	1	38157844	8.94434e-12	-1.18105	6.48393e-08	8.13161e-07	A	G
cg04622024	1	38201001	+	3514	-43157	rs651626	1	38157844	6.90795e-10	-1.08198	2.63742e-06	2.68705e-05	A	G
cg11664987	1	38201123	-	3514	12426	rs16824420	1	38188697	7.8741e-10	-1.07695	1.58382e-06	1.66317e-05	T	C
cg12548638	1	38226812	+	3552	18705	rs12049522	1	38245517	2.46164e-09	-0.650883	4.16142e-06	4.12607e-05	T	G
cg15962646	1	38260810	-	3568	-11850	rs2291297	1	38272660	7.78206e-06	0.539454	0.0091348	0.0480159	G	A
cg11994057	1	38260995	+	3568	11665	rs2291297	1	38272660	6.33286e-08	0.643111	0.000116581	0.000933421	G	A
cg04496824	1	38276835	+	3584	18490	rs59165315	1	38295325	3.31509e-06	-0.538951	0.00356876	0.0212274	C	T
cg04559214	1	38286044	+	3590	12796	rs766588	1	38298840	2.60175e-13	-0.777617	1.22541e-09	1.87939e-08	C	T
cg11992079	1	38338773	+	3575	-54528	rs12759533	1	38284245	2.47282e-15	-0.839237	2.07829e-11	3.89126e-10	G	A
cg07858778	1	38349271	-	3595	-1628	rs61776664	1	38350899	6.17396e-41	-1.2204	1.74706e-34	5.43687e-32	C	T
cg27066217	1	38349329	+	3595	-96693	rs573744	1	38252636	2.31938e-40	1.21773	1.7116e-35	6.31369e-33	G	A
cg14087524	1	38349487	-	3596	96851	rs573744	1	38252636	7.94221e-50	1.28507	3.29704e-41	4.10871e-38	G	A
cg01752072	1	38356296	+	3613	-24497	rs4653332	1	38331799	4.60262e-10	-0.702709	6.4433e-07	7.1288e-06	C	G
cg13523231	1	38367430	+	3634	6559	rs9729284	1	38373989	1.98165e-08	-0.701809	4.01215e-05	0.000345166	C	T
cg18876826	1	38396334	+	3662	-120532	rs473279	1	38275802	1.69941e-07	0.580835	0.000363467	0.00266977	T	C
cg03523189	1	38397927	+	3664	11185	rs28416760	1	38409112	1.28825e-07	0.623585	0.000208684	0.00160023	T	A
cg20409009	1	38405906	-	3659	-46675	rs12138115	1	38452581	5.88736e-11	-0.720166	2.49959e-07	2.91424e-06	A	G
cg23262274	1	38412519	-	3665	-19372	rs28490509	1	38431891	2.25018e-08	0.628216	3.20129e-05	0.000279528	A	T
cg17949727	1	38412684	+	3665	-145236	rs28398279	1	38267448	5.64367e-10	-0.676785	4.10797e-06	4.07623e-05	G	C
cg10784030	1	38412688	+	3665	-147869	rs530225	1	38264819	7.59601e-07	-0.567084	0.00108721	0.00727857	T	G
cg05749969	1	38412711	+	3665	-25146	rs6422653	1	38387565	4.14152e-09	-0.662695	1.58922e-05	0.000145018	T	A
cg02309273	1	38412744	+	3665	-48655	rs9728268	1	38364089	9.98405e-12	-0.751367	4.82224e-08	6.14173e-07	T	C
cg17489086	1	38412818	-	3666	56094	rs2127646	1	38356724	3.84593e-06	-0.667411	0.00607493	0.0338061	A	C
cg23310078	1	38413334	-	3668	129089	rs12759533	1	38284245	1.17828e-09	0.671011	3.87266e-06	3.85674e-05	G	A
cg14668822	1	38415143	+	3668	172	rs16824518	1	38415315	1.24556e-06	-0.560185	0.00217641	0.0136281	G	T
cg09344193	1	38444935	-	3665	39678	rs28730330	1	38405257	9.51717e-10	-0.676269	2.24136e-06	2.30602e-05	T	C
cg07573037	1	38447870	+	3665	7519	rs3935867	1	38455389	3.99374e-19	-1.30553	1.61678e-15	4.71518e-14	C	T
cg05202204	1	38460950	-	3679	-369	rs61776719	1	38461319	2.77358e-42	1.23383	1.35584e-35	5.09479e-33	C	A
cg09847153	1	38461540	+	3679	-221	rs61776719	1	38461319	1.45957e-33	1.15331	3.58235e-26	3.38849e-24	C	A
cg17077180	1	38461687	-	3679	368	rs61776719	1	38461319	7.30743e-34	1.15655	1.13039e-27	1.2989e-25	C	A
cg04673462	1	38461896	-	3680	577	rs61776719	1	38461319	2.60506e-29	1.1031	6.51618e-23	4.20435e-21	C	A
cg26528311	1	38462546	+	3681	-1227	rs61776719	1	38461319	9.21797e-13	0.783183	1.07791e-08	1.47932e-07	C	A
cg16585132	1	38464943	+	3686	-55831	rs28416760	1	38409112	6.08594e-08	-0.638151	0.000158959	0.00124449	T	A
cg15759482	1	38465830	+	3692	-50515	rs16824518	1	38415315	3.30415e-10	-0.708022	1.33676e-06	1.41806e-05	G	T
cg24519393	1	38470540	+	3702	-9221	rs61776719	1	38461319	5.91405e-18	0.913598	5.85138e-14	1.44603e-12	C	A
cg20207890	1	38470622	+	3702	-17592	rs12024166	1	38453030	5.25074e-09	0.659095	1.73468e-05	0.000157427	C	T
cg13207501	1	38470665	-	3702	9346	rs61776719	1	38461319	9.42452e-09	0.647472	1.71914e-05	0.000156104	C	A
cg17428744	1	38478083	-	3705	-38502	rs4970583	1	38516585	3.60869e-07	-0.882962	0.000588723	0.00416018	C	T
cg10888390	1	38478117	+	3705	-708	rs7364394	1	38477409	6.18317e-06	-0.789729	0.00767738	0.0413758	C	A
cg08909930	1	38478379	-	3706	540998	rs75778090	1	37937381	5.12776e-06	0.771925	0.00621152	0.034464	C	T
cg23427534	1	38480016	+	3707	-129182	rs9700081	1	38350834	1.35572e-06	0.598642	0.00133617	0.00877181	C	T
cg12622182	1	38513641	+	3754	41385	rs6671895	1	38555026	3.08266e-06	-1.12545	0.00353456	0.0210513	C	T
cg07019617	1	38516658	+	3757	-39249	rs7364394	1	38477409	7.31369e-06	0.783897	0.00698405	0.0381421	C	A
cg01310481	1	38532094	+	3769	13797	rs779969	1	38545891	1.86172e-28	1.69635	1.24816e-23	8.72495e-22	C	G
cg08989098	1	38552637	+	3776	-18241	rs11205922	1	38534396	4.40032e-11	-0.964081	1.16339e-07	1.41392e-06	C	G
cg18983289	1	38554180	+	3779	112	rs503000	1	38554292	1.68905e-20	1.00352	4.2702e-16	1.3245e-14	A	G
cg16238086	1	38640695	+	3676	1497	rs11799790	1	38642192	4.71433e-16	-0.828988	1.82598e-12	3.83879e-11	C	T
cg08433484	1	38721777	-	3582	-8347	rs2637886	1	38730124	1.72267e-12	-0.762082	7.90844e-09	1.10176e-07	T	C
cg22443541	1	38843228	-	3452	2958	rs2798800	1	38840270	2.8969e-07	0.62563	0.000373279	0.00273603	C	T
cg11164522	1	38884508	+	3335	21	rs4290027	1	38884529	9.04788e-19	0.87567	9.10606e-15	2.4499e-13	G	A
cg19621179	1	38930900	-	3256	-4396	rs2494442	1	38935296	2.48472e-12	-0.825733	4.87108e-09	6.96119e-08	T	C
cg25578443	1	38940705	-	3248	-399	rs2244181	1	38941104	3.04476e-16	0.926983	7.8351e-12	1.53667e-10	A	G
cg19641672	1	38940728	-	3248	-376	rs2244181	1	38941104	7.59807e-14	0.862342	8.18729e-10	1.28188e-08	A	G
cg25203772	1	38940816	-	3248	4232	rs1329818	1	38936584	1.97403e-33	1.20931	2.45853e-28	3.06581e-26	T	C
cg00817765	1	38940901	+	3248	6238	rs2254600	1	38947139	8.19516e-18	0.971229	1.36052e-13	3.2323e-12	A	G
cg08917530	1	38941821	-	3247	-3411	rs2265999	1	38945232	7.38121e-08	-0.646932	9.31491e-05	0.000757799	C	A
cg00073543	1	38941882	-	3247	778	rs2244181	1	38941104	3.14756e-27	-1.13926	1.1614e-21	6.51775e-20	A	G
cg06086731	1	38942075	+	3246	-971	rs2244181	1	38941104	9.14643e-31	-1.18811	2.66741e-25	2.27667e-23	A	G
cg02983950	1	38942220	+	3247	3012	rs2265999	1	38945232	2.19812e-27	-1.14106	4.65821e-22	2.73318e-20	C	A
cg04406436	1	38942313	+	3248	2919	rs2265999	1	38945232	2.46096e-23	-1.07576	1.07547e-19	4.87553e-18	C	A
cg11866742	1	38942430	+	3248	-1326	rs2244181	1	38941104	1.2698e-30	-1.18628	1.14908e-25	1.02299e-23	A	G
cg03216506	1	38942581	-	3248	-964	rs2255009	1	38943545	8.34889e-15	-0.885333	1.93227e-11	3.63223e-10	G	C
cg11959697	1	38942644	+	3248	-6060	rs1329818	1	38936584	8.89108e-19	-0.977438	8.5118e-15	2.29797e-13	T	C
cg16737808	1	38948122	+	3251	-10888	rs2244692	1	38937234	3.41386e-20	-1.00471	3.6075e-16	1.12858e-14	G	A
cg03535930	1	39034782	-	3181	-516641	rs59102092	1	39551423	4.1539e-06	0.75477	0.00475689	0.0273113	A	C
cg07015554	1	39074102	+	3192	-2922	rs12739450	1	39071180	1.01499e-09	-0.849307	2.23712e-06	2.30191e-05	G	A
cg00247259	1	39117514	-	3217	18	rs10789456	1	39117496	2.26281e-23	1.03831	6.61618e-18	2.47804e-16	T	C
cg02680427	1	39249262	+	3203	-4398	rs4333821	1	39244864	3.75747e-09	-0.742416	9.92527e-06	9.32972e-05	A	C
cg11391637	1	39249315	-	3203	-3344	rs1815315	1	39252659	9.22613e-08	-0.72401	0.000165277	0.00128987	T	C
cg26113488	1	39249433	+	3207	-2099	rs4970629	1	39247334	4.20568e-12	-0.854025	2.34373e-08	3.09418e-07	A	T
cg07958984	1	39249567	-	3206	9410	rs7512634	1	39240157	1.60939e-06	-0.637546	0.00157478	0.0101782	T	C
cg14667685	1	39249604	+	3206	-9447	rs7512634	1	39240157	2.17603e-07	-0.684711	0.00034438	0.00254001	T	C
cg12410921	1	39249664	-	3206	4800	rs4333821	1	39244864	1.62072e-06	-0.615327	0.00174632	0.0111723	A	C
cg25064860	1	39255317	-	3204	24	rs10789490	1	39255293	4.17759e-13	-0.749483	4.08629e-09	5.89424e-08	A	G
cg13976375	1	39281613	-	3218	-61	rs12135242	1	39281674	2.89213e-12	1.10996	1.41272e-08	1.91318e-07	C	T
cg23237972	1	39281726	+	3218	241	rs12135338	1	39281967	1.58506e-13	1.61527	6.01269e-10	9.5548e-09	C	A
cg13202591	1	39281887	+	3217	80	rs12135338	1	39281967	4.7171e-13	1.5884	1.70395e-09	2.56979e-08	C	A
cg19224645	1	39282003	+	3217	-36	rs12135338	1	39281967	1.81427e-11	1.49214	9.3242e-08	1.14659e-06	C	A
cg09110148	1	39284377	+	3220	-2441	rs78189457	1	39281936	6.1797e-08	-1.13176	0.000121876	0.000972719	G	A
cg00521598	1	39339413	-	3260	-5466	rs9438973	1	39344879	6.40869e-07	0.56325	0.000657884	0.00460511	G	A
cg10417983	1	39343513	+	3263	35330	rs111979828	1	39378843	1.18501e-06	0.715664	0.00107074	0.00717983	C	T
cg24939068	1	39392234	-	3282	-231	rs79579571	1	39392465	5.4119e-25	-1.26019	1.36616e-20	6.83777e-19	T	C
cg02910281	1	39407451	-	3293	-9733	rs6684394	1	39417184	4.76531e-15	1.39277	3.46527e-11	6.33301e-10	T	G
cg08209422	1	39407567	+	3293	5199	rs6600281	1	39412766	1.93558e-13	1.3181	1.654e-09	2.49888e-08	C	G
cg10500653	1	39407651	-	3293	-21283	rs6600282	1	39428934	1.44252e-17	1.4985	1.43679e-14	3.78411e-13	G	C
cg03130816	1	39456103	-	3250	-67626	rs111716549	1	39523729	2.15174e-14	0.839503	2.95837e-10	4.87229e-09	C	G
cg00290636	1	39456295	+	3249	71709	rs9787354	1	39528004	5.09412e-16	0.891308	5.43096e-12	1.0841e-10	A	G
cg07777447	1	39456490	-	3250	5996	rs6703339	1	39450494	1.09564e-11	-0.714753	3.90306e-08	5.02513e-07	G	A
cg20383654	1	39490535	+	3300	-10975	rs79100354	1	39479560	6.45335e-13	0.762082	2.98403e-09	4.37146e-08	C	T
cg07388493	1	39491459	-	3301	-42350	rs12130969	1	39533809	6.72942e-11	0.96723	2.07244e-07	2.43991e-06	T	C
cg16603713	1	39491936	-	3302	-33488	rs2147591	1	39525424	5.31073e-12	1.00759	4.1266e-08	5.29731e-07	C	A
cg11396951	1	39492095	-	3302	-41714	rs12130969	1	39533809	1.5266e-13	1.07444	2.19098e-09	3.26116e-08	T	C
cg04000234	1	39568852	-	3398	87	rs2282232	1	39568765	2.94968e-07	0.569423	0.000355065	0.00261325	T	C
cg22367631	1	39569079	+	3398	-314	rs2282232	1	39568765	1.44275e-07	0.582929	0.000118038	0.000944241	T	C
cg22174844	1	39570747	+	3396	-3179	rs365731	1	39567568	1.25883e-20	0.916563	5.76196e-16	1.76093e-14	G	A
cg23623880	1	39570999	-	3395	3431	rs365731	1	39567568	2.6115e-34	-1.10002	2.99905e-27	3.24613e-25	G	A
cg08876103	1	39572323	-	3397	342	rs7535185	1	39571981	6.0805e-08	-0.974393	0.000131242	0.00104183	A	G
cg03179008	1	39620300	+	3368	93938	rs11205823	1	39714238	8.93356e-11	-0.811507	3.69591e-07	4.21966e-06	T	A
cg10665316	1	39620625	-	3368	26523	rs10788925	1	39594102	2.3684e-12	-0.870572	4.60897e-09	6.60639e-08	C	T
cg07855920	1	39651680	-	3337	-259004	rs617577	1	39910684	1.22185e-08	1.15011	4.04112e-05	0.000347505	T	C
cg13067586	1	39662661	-	3322	7	rs6700698	1	39662654	1.92438e-29	1.1379	1.2674e-24	9.96224e-23	C	T
cg22788591	1	39668623	-	3309	-396038	rs2746050	1	40064661	2.16198e-06	-0.536551	0.0025129	0.0155184	G	T
cg19790515	1	39670192	-	3308	-274057	rs61779313	1	39944249	1.94578e-06	-0.691597	0.00179703	0.0114634	T	C
cg08388322	1	39684334	-	3300	-210505	rs645061	1	39894839	1.10165e-11	-0.775112	3.16281e-08	4.11724e-07	A	G
cg08719237	1	39728532	-	3268	-119815	rs6668369	1	39848347	1.02317e-10	0.941405	5.01702e-07	5.63142e-06	C	G
cg24815937	1	39734090	+	3258	-672319	rs2985759	1	39061771	8.50831e-06	0.5089	0.00603083	0.0335919	T	C
cg18385671	1	39797026	-	3207	174438	rs67758468	1	39622588	3.21093e-07	-0.736174	0.000442721	0.00320177	A	G
cg14713026	1	39870846	-	3207	-163059	rs58302493	1	40033905	6.81017e-06	-0.830542	0.00714205	0.0388761	G	A
cg15475427	1	39979401	-	3156	-239879	rs14528	1	40219280	2.10534e-23	0.987041	5.61017e-18	2.11914e-16	T	C
cg25595442	1	39981352	+	3160	20461	rs12410202	1	40001813	7.74917e-21	1.26091	2.27019e-16	7.2417e-15	C	T
cg12863012	1	39991458	+	3176	-2131	rs1727098	1	39989327	8.5027e-18	-0.893779	1.32556e-13	3.15376e-12	C	T
cg17043322	1	40037894	+	3272	8	rs2242500	1	40037902	6.49592e-10	-0.734492	2.72552e-06	2.77115e-05	A	G
cg02959988	1	40075124	-	3275	2113	rs113879410	1	40073011	2.75481e-29	-1.22028	1.65807e-23	1.14035e-21	G	C
cg15123755	1	40075810	+	3276	10547	rs61232586	1	40086357	4.09916e-26	-1.32338	2.24361e-20	1.09797e-18	G	T
cg10487067	1	40112140	-	3273	-24788	rs1568146	1	40136928	1.19298e-06	-0.520558	0.00132317	0.00869569	C	T
cg06803614	1	40133581	+	3257	-35718	rs12142334	1	40097863	9.28873e-06	-0.581092	0.00809175	0.0432818	A	G
cg19509030	1	40137913	+	3244	594	rs784599	1	40138507	5.07422e-09	-0.731722	6.31675e-06	6.10784e-05	A	G
cg01656955	1	40137966	-	3245	2949	rs784595	1	40135017	5.91615e-22	-1.09648	3.37467e-17	1.17236e-15	C	T
cg18862767	1	40137970	-	3245	-537	rs784599	1	40138507	6.50685e-15	-0.936451	6.95061e-11	1.22736e-09	A	G
cg00990022	1	40138052	-	3245	3035	rs784595	1	40135017	4.60631e-23	-1.11767	3.3573e-18	1.30078e-16	C	T
cg06209491	1	40138402	-	3245	-105	rs784599	1	40138507	9.82765e-33	-1.27248	1.92261e-26	1.88603e-24	A	G
cg07496959	1	40149385	-	3242	16590	rs873917	1	40132795	1.4669e-06	-0.57295	0.00133635	0.00877279	T	G
cg13896192	1	40149432	-	3242	30534	rs11206525	1	40118898	8.95949e-10	0.917573	2.39869e-06	2.45801e-05	G	A
cg22851420	1	40149650	+	3243	-11032	rs3806432	1	40138618	1.98509e-08	1.23422	2.21397e-05	0.000197847	G	A
cg18438793	1	40149837	+	3242	-3584	rs784629	1	40146253	8.7862e-24	1.19715	2.02945e-19	8.93569e-18	T	C
cg08947181	1	40150278	-	3242	122	rs9662128	1	40150156	9.59419e-06	0.529232	0.00743551	0.0402467	G	A
cg11013198	1	40151273	-	3242	-512	rs142358687	1	40151785	1.02821e-06	-1.0333	0.00126088	0.00832352	G	A
cg16837016	1	40153746	-	3245	-21	rs504845	1	40153767	3.88057e-11	1.49577	2.30025e-07	2.69354e-06	C	T
cg15901364	1	40154993	+	3247	-12952	rs9438931	1	40142041	3.97799e-07	0.556577	0.000436033	0.00315697	C	T
cg18877284	1	40158394	-	3252	-434	rs546422	1	40158828	6.08082e-08	0.82393	9.43185e-05	0.000766659	C	T
cg06094482	1	40158708	-	3251	-120	rs546422	1	40158828	1.5382e-09	0.908574	5.59644e-06	5.45292e-05	C	T
cg11816065	1	40183693	-	3268	2	rs479471	1	40183691	1.28769e-06	0.842917	0.00117244	0.00779497	G	T
cg24920358	1	40204285	+	3267	21761	rs12094291	1	40226046	1.71586e-33	1.1833	4.04495e-27	4.30377e-25	G	A
cg19912559	1	40204330	-	3267	-10614	rs7518431	1	40214944	8.09356e-23	1.06122	1.7788e-18	7.07893e-17	A	G
cg17730476	1	40204382	+	3267	21664	rs12094291	1	40226046	5.01528e-10	0.713661	1.35319e-06	1.43449e-05	G	A
cg02773041	1	40204384	+	3267	21662	rs12094291	1	40226046	4.59867e-18	0.94039	8.1984e-14	1.99574e-12	G	A
cg07883627	1	40204393	+	3267	21653	rs12094291	1	40226046	6.40445e-09	0.671486	7.92806e-06	7.55651e-05	G	A
cg12051614	1	40205236	+	3268	-1514	rs12074147	1	40203722	7.13707e-16	0.940667	1.38304e-11	2.63998e-10	T	C
cg07431614	1	40238440	+	3239	6929	rs72665289	1	40245369	1.11735e-08	-0.783621	1.31265e-05	0.000121236	T	C
cg17811587	1	40246975	+	3238	-4713	rs2248883	1	40242262	1.93633e-06	-0.554306	0.002481	0.0153428	T	C
cg18217145	1	40254695	-	3234	-878	rs230278	1	40255573	3.06113e-08	0.588686	6.06131e-05	0.000507692	T	C
cg26727902	1	40254717	-	3234	-813	rs4660365	1	40255530	2.88115e-07	-0.576026	0.000391139	0.00285609	C	A
cg25107984	1	40258702	-	3232	-5293	rs7547532	1	40263995	1.13534e-39	-1.20388	2.13672e-32	4.59338e-30	A	T
cg07921828	1	40285318	-	3258	-10134	rs79220583	1	40295452	6.21684e-08	0.989325	0.000131114	0.00104087	C	T
cg04599922	1	40348330	-	3335	45227	rs6693076	1	40303103	3.99781e-08	0.581528	9.26334e-05	0.000753909	T	G
cg04921771	1	40349687	-	3345	48844	rs114129095	1	40300843	2.36758e-15	1.76096	1.06496e-11	2.06026e-10	T	A
cg25959325	1	40358675	-	3341	63267	rs11589146	1	40295408	7.7627e-09	-0.676185	1.04005e-05	9.74748e-05	G	A
cg04218880	1	40388264	+	3356	9391	rs12408124	1	40397655	4.96228e-08	-0.655958	0.000145523	0.00114703	G	T
cg14963928	1	40392088	+	3362	3107	rs77320796	1	40395195	2.45941e-28	1.2475	8.74172e-22	4.97322e-20	A	G
cg04926108	1	40393299	-	3364	1547	rs7542907	1	40391752	2.461e-08	-0.709233	4.08754e-05	0.000351239	C	T
cg15244958	1	40415779	-	3393	-882731	rs874847	1	41298510	6.89411e-06	-0.586802	0.00675536	0.0370674	G	A
cg06833271	1	40439625	+	3416	-27	rs4313386	1	40439598	3.13239e-11	-0.941142	1.64229e-07	1.95979e-06	G	A
cg02671217	1	40483892	-	3393	5573	rs12404139	1	40478319	5.8203e-08	-1.10711	0.000124162	0.000989533	C	T
cg08636632	1	40502410	+	3387	12986	rs4556345	1	40515396	3.98544e-06	0.947392	0.00263494	0.0161941	C	A
cg02367921	1	40504529	-	3382	-2620	rs11806617	1	40507149	1.68677e-07	1.06489	0.000241309	0.00182975	C	G
cg00695362	1	40506212	+	3378	2954	rs3131685	1	40509166	2.7925e-15	0.877981	6.9987e-11	1.23545e-09	C	T
cg23639565	1	40507857	+	3378	-712	rs11806616	1	40507145	1.17277e-08	1.15162	2.09212e-05	0.000187607	C	A
cg22177175	1	40542923	+	3377	-39144	rs3122411	1	40503779	5.06943e-29	1.39441	1.82661e-23	1.25077e-21	G	A
cg23437996	1	40563570	+	3381	1938	rs7524958	1	40565508	3.19959e-06	0.790211	0.00371647	0.0219952	A	G
cg22302152	1	40563574	+	3381	23440	rs60976597	1	40587014	1.19335e-06	-1.04124	0.00135836	0.00890296	T	C
cg06045640	1	40564381	-	3383	-1331	rs10789081	1	40565712	2.98088e-24	-1.05842	1.22358e-18	4.96407e-17	G	T
cg13451356	1	40598648	-	3413	-25625	rs9725035	1	40624273	1.65869e-09	0.872655	2.81751e-06	2.86049e-05	G	A
cg16555417	1	40598772	-	3413	-6552	rs59061498	1	40605324	8.22616e-27	1.20036	1.62948e-21	8.99142e-20	T	C
cg16458866	1	40598779	+	3413	32474	rs7538102	1	40631253	9.31831e-09	0.716477	1.47364e-05	0.000135123	G	T
cg08166631	1	40599011	+	3414	9013	rs6666694	1	40608024	1.84016e-06	0.554455	0.00177265	0.0113228	C	T
cg20929609	1	40626736	-	3433	-35354	rs11808248	1	40662090	2.09817e-06	-1.04202	0.00216561	0.0135667	A	C
cg13894816	1	40626919	-	3433	-115447	rs12757549	1	40742366	2.47931e-16	1.69518	2.45698e-12	5.09481e-11	C	T
cg06636289	1	40781617	-	3629	4865	rs3737815	1	40776752	1.57153e-13	-1.23541	6.45917e-10	1.02259e-08	C	A
cg16989117	1	40781907	+	3629	-2839	rs7552398	1	40779068	1.44699e-08	-0.888288	3.19356e-05	0.000278913	T	C
cg23847109	1	40783060	+	3633	24580	rs72946201	1	40807640	5.44902e-10	-1.20988	2.26138e-06	2.32509e-05	C	G
cg06063903	1	40783063	+	3633	5898	rs578039	1	40788961	4.11322e-13	-1.41831	2.06326e-09	3.08091e-08	G	A
cg18186394	1	40783185	-	3633	-16804	rs375007	1	40799989	9.97566e-11	-0.869443	3.79849e-07	4.33002e-06	G	A
cg12733396	1	40783234	+	3634	16193	rs364798	1	40799427	1.67943e-13	-0.971914	2.0445e-09	3.05379e-08	G	A
cg04100190	1	40783264	+	3634	16163	rs364798	1	40799427	2.56634e-17	-1.08703	2.35219e-13	5.44297e-12	G	A
cg01728173	1	40783590	-	3634	-5173	rs11808147	1	40788763	3.04742e-07	-1.04348	0.000272467	0.00204642	G	A
cg17096793	1	40805926	+	3692	-20940	rs12565300	1	40784986	2.9333e-08	0.888776	2.89228e-05	0.000254137	T	C
cg15876071	1	40809838	-	3700	2805	rs442418	1	40807033	4.98802e-10	0.844749	1.63074e-06	1.70941e-05	T	C
cg04565435	1	40810291	-	3701	2212	rs718223	1	40808079	2.20424e-08	-0.769027	3.95917e-05	0.000340843	G	A
cg10700435	1	40838541	-	3713	-7451	rs209581	1	40845992	9.33648e-07	0.543013	0.0010177	0.00685436	C	T
cg06470943	1	40839093	+	3715	-1028	rs112055	1	40838065	5.96541e-06	-0.506609	0.00572097	0.0320868	T	C
cg24880424	1	40840348	+	3719	26470	rs1987577	1	40866818	7.62993e-23	-0.918777	2.73276e-18	1.06777e-16	T	C
cg05021121	1	40863166	-	3764	335	rs209598	1	40862831	2.09171e-09	0.656244	3.06293e-06	3.09354e-05	G	A
cg12596527	1	40870683	+	3789	-61014	rs432803	1	40809669	3.8524e-06	0.499519	0.00476711	0.0273626	C	A
cg23305209	1	40879618	-	3821	19261	rs209597	1	40860357	1.51919e-12	-1.15209	4.51807e-09	6.48319e-08	C	T
cg15173674	1	40916222	-	3865	4	rs209607	1	40916218	4.29206e-32	1.30211	2.43314e-26	2.35566e-24	T	C
cg12284854	1	40939078	-	3888	-9401	rs7547819	1	40948479	1.07419e-05	-0.537383	0.00791317	0.0424649	T	C
cg22024760	1	40942625	+	3894	56186	rs6659361	1	40998811	2.18475e-06	0.652862	0.00295684	0.017956	A	G
cg14198472	1	40942646	+	3894	9594	rs59547247	1	40952240	5.35315e-07	0.717073	0.000679143	0.00474126	G	A
cg09825488	1	40974006	+	3941	-14427	rs61046651	1	40959579	1.89602e-09	0.832674	2.49432e-06	2.54984e-05	C	T
cg12753851	1	40996996	+	3955	-50865	rs12139707	1	40946131	2.1666e-07	0.816957	0.000241251	0.00182941	A	T
cg17988326	1	41091703	-	3964	3969	rs10889501	1	41087734	1.79668e-06	0.781242	0.00181982	0.0115931	C	T
cg07920414	1	41094365	+	3972	806	rs2076333	1	41095171	1.15692e-10	0.827036	4.59031e-07	5.18022e-06	A	G
cg16359657	1	41119931	+	3978	-19404	rs7368217	1	41100527	2.61341e-10	0.809773	6.06342e-07	6.73059e-06	C	T
cg02369542	1	41119940	+	3978	-24769	rs2076333	1	41095171	1.27486e-09	0.784713	1.95654e-06	2.02922e-05	A	G
cg16328007	1	41119988	+	3977	-19461	rs7368217	1	41100527	7.47205e-13	0.90255	1.57517e-09	2.38567e-08	C	T
cg10843232	1	41156520	-	3888	-80868	rs753753	1	41237388	8.54947e-16	0.905976	2.09766e-11	3.92544e-10	A	G
cg15986668	1	41156730	+	3887	82781	rs4660456	1	41239511	7.6769e-07	0.676033	0.000890502	0.00606746	A	G
cg11417323	1	41160271	+	3877	37120	rs2885325	1	41197391	6.58482e-09	0.69609	1.41246e-05	0.000129839	C	G
cg14533295	1	41199576	+	3806	-6688	rs12409109	1	41192888	1.34023e-20	-1.15979	1.57971e-15	4.61376e-14	G	T
cg15920552	1	41200781	-	3805	30837	rs7520281	1	41169944	2.87262e-45	-1.23813	5.25528e-37	2.51074e-34	C	T
cg17509337	1	41200811	+	3805	24112	rs11208827	1	41224923	2.13459e-31	-1.11299	4.89539e-25	4.03194e-23	G	T
cg06379876	1	41220106	+	3787	-164722	rs12075162	1	41055384	7.1109e-06	-0.615623	0.00852312	0.045271	T	A
cg10501573	1	41231433	-	3790	-7695	rs823676	1	41239128	2.69771e-19	1.59961	1.07853e-14	2.877e-13	G	A
cg25243771	1	41248256	-	3801	-173603	rs11578829	1	41421859	2.79866e-07	0.699434	0.000370286	0.00271611	A	G
cg19254479	1	41249191	+	3796	-9980	rs823675	1	41239211	1.53706e-06	0.635608	0.00218958	0.013702	A	G
cg17018193	1	41261492	+	3794	-2508	rs58126333	1	41258984	2.45317e-07	-0.597897	0.000428703	0.00310786	C	T
cg19905396	1	41265379	-	3797	5211	rs2769258	1	41260168	3.16649e-06	0.494781	0.00385925	0.0227349	C	T
cg11168433	1	41283979	+	3797	146225	rs6687286	1	41430204	9.58619e-10	0.818279	2.06787e-06	2.13783e-05	T	C
cg13426079	1	41284948	-	3800	-137698	rs72948869	1	41422646	2.75398e-10	0.841269	4.75225e-07	5.35203e-06	G	A
cg03461431	1	41285096	-	3801	730	rs2361660	1	41284366	8.51023e-13	-0.825252	2.48981e-09	3.6798e-08	G	C
cg20120216	1	41293379	-	3776	3144	rs3767941	1	41290235	5.32648e-08	-0.824803	6.539e-05	0.000544997	C	T
cg20276780	1	41303356	-	3778	-118377	rs11580558	1	41421733	6.30388e-08	0.733777	7.4067e-05	0.000612305	G	A
cg06548864	1	41315522	+	3786	-8951	rs12402583	1	41306571	2.8245e-10	-0.714563	1.20602e-06	1.28693e-05	T	C
cg23962560	1	41328160	+	3789	-2947	rs4660179	1	41325213	2.85779e-09	0.660729	4.2044e-06	4.16597e-05	T	C
cg13472192	1	41350014	-	3799	-80925	rs7541356	1	41430939	1.04842e-05	0.538637	0.00866301	0.045911	T	C
cg01376402	1	41350161	+	3799	76571	rs7514344	1	41426732	3.35634e-10	0.836194	1.13158e-06	1.2117e-05	C	T
cg11152463	1	41350406	+	3800	71790	rs28570583	1	41422196	7.79698e-11	0.86498	2.60545e-07	3.03088e-06	A	G
cg01782276	1	41351922	-	3801	-99514	rs4430318	1	41451436	8.20237e-06	0.689547	0.00806599	0.0431641	T	C
cg17590083	1	41364730	-	3802	-9713	rs3856250	1	41374443	6.50278e-16	-1.88097	9.30506e-12	1.81034e-10	C	T
cg04837157	1	41405599	-	3787	12285	rs11576463	1	41393314	2.34431e-07	0.801958	0.000361086	0.0026536	C	T
cg00254441	1	41414272	-	3790	-10600	rs7529973	1	41424872	6.60975e-26	1.39853	1.52992e-20	7.6168e-19	G	C
cg07498531	1	41414862	+	3790	11002	rs12067645	1	41425864	4.27261e-08	0.739799	8.58496e-05	0.000702035	G	A
cg05843462	1	41414982	+	3790	7214	rs28570583	1	41422196	2.44608e-14	0.989525	1.66025e-10	2.81417e-09	A	G
cg25186092	1	41420374	+	3785	8425	rs76143390	1	41428799	2.1652e-23	1.21356	6.25975e-18	2.35126e-16	A	G
cg13802344	1	41433256	+	3793	1645	rs6681008	1	41434901	5.30279e-13	-0.803591	2.78886e-09	4.1008e-08	A	C
cg17045772	1	41444651	-	3787	-11802	rs78189938	1	41456453	1.47142e-07	-0.962045	0.00018088	0.00140229	A	G
cg10122267	1	41444691	+	3787	-13752	rs7541356	1	41430939	2.58064e-10	0.748078	4.97029e-07	5.58175e-06	T	C
cg01002622	1	41444693	+	3787	-8763	rs12407977	1	41435930	4.30987e-12	0.808572	2.1312e-08	2.82685e-07	C	T
cg00328724	1	41444812	-	3787	-95375	rs12145015	1	41540187	2.96203e-06	-0.872715	0.00304585	0.0184417	T	A
cg19092368	1	41444829	+	3787	304062	rs1317963	1	41748891	4.98644e-06	-0.518858	0.00409501	0.0239494	G	A
cg23682160	1	41446243	+	3789	-12	rs7512775	1	41446231	6.46175e-06	-0.548426	0.0062877	0.0348274	T	G
cg06589222	1	41446660	-	3789	6798	rs6660450	1	41439862	7.06168e-07	-0.566508	0.00100499	0.00677654	G	A
cg24141382	1	41446726	-	3789	6864	rs6660450	1	41439862	1.50476e-08	-0.639057	1.85381e-05	0.000167523	G	A
cg14817702	1	41456353	+	3787	24446	rs4360513	1	41480799	5.298e-13	-0.759605	3.51232e-09	5.10304e-08	G	A
cg02290550	1	41487317	+	3747	87	rs6685430	1	41487404	1.84523e-09	0.912853	4.02828e-06	4.00223e-05	G	T
cg22435441	1	41487408	-	3747	-231282	rs55642893	1	41718690	7.97943e-26	1.43003	3.53159e-20	1.69183e-18	C	T
cg22005565	1	41487437	+	3747	-30984	rs78189938	1	41456453	4.17288e-18	-1.47549	5.56306e-13	1.2384e-11	A	G
cg02719008	1	41487514	-	3747	-231176	rs55642893	1	41718690	4.16621e-30	1.50908	1.78898e-23	1.22634e-21	C	T
cg13280713	1	41487578	+	3748	255892	rs11209787	1	41743470	7.51483e-25	-1.69014	1.69388e-19	7.52222e-18	G	A
cg13291156	1	41489547	-	3748	-179004	rs60351276	1	41668551	1.95299e-16	-0.87064	1.27145e-12	2.72206e-11	A	G
cg26070441	1	41504161	+	3734	-16824	rs17357954	1	41487337	4.09562e-20	1.07279	4.26741e-16	1.32371e-14	G	T
cg16425170	1	41570615	-	3653	-53064	rs213736	1	41623679	6.47228e-11	-0.715022	2.20628e-07	2.58888e-06	G	A
cg04596578	1	41627210	-	3704	170757	rs78189938	1	41456453	1.8979e-23	-1.63752	5.72568e-19	2.40771e-17	A	G
cg03387723	1	41708464	+	3757	-121052	rs10789304	1	41587412	2.78925e-14	-0.961431	2.16e-10	3.61191e-09	A	T
cg03890209	1	41726393	+	3758	-330085	rs12407657	1	41396308	2.75785e-06	0.49428	0.00319132	0.0192266	A	T
cg21597760	1	41728814	+	3758	9823	rs4131949	1	41738637	4.39453e-11	1.08115	1.33506e-07	1.61119e-06	C	T
cg02985983	1	41733909	+	3762	-277877	rs12743340	1	41456032	7.87827e-08	0.96169	6.01349e-05	0.000503979	A	G
cg27024053	1	41747412	+	3768	-234431	rs12406942	1	41512981	5.79062e-11	-1.18975	1.49505e-07	1.79358e-06	T	C
cg04341486	1	41748258	+	3768	-68692	rs1032728	1	41679566	6.35303e-18	1.34354	1.80253e-13	4.22856e-12	A	T
cg17651430	1	41789399	+	3772	-267477	rs35201793	1	41521922	8.54909e-06	0.768038	0.00699443	0.038191	G	A
cg20511582	1	41799324	+	3753	8917	rs12027253	1	41808241	5.42346e-10	-0.700407	1.41012e-06	1.49142e-05	C	T
cg18936222	1	41826028	-	3708	-25387	rs11209976	1	41851415	3.03578e-06	-0.4928	0.00303037	0.0183586	C	T
cg02221572	1	41826321	-	3707	339913	rs3738369	1	41486408	1.45659e-08	0.959125	5.36609e-05	0.000453059	G	A
cg01961153	1	41826446	-	3708	73981	rs34762587	1	41752465	8.62282e-06	0.536919	0.00811112	0.0433718	T	C
cg19471466	1	41828130	-	3709	6560	rs4660526	1	41821570	3.53433e-10	1.10147	1.10988e-06	1.18991e-05	G	A
cg18742814	1	41828276	+	3709	13227	rs61774748	1	41841503	4.66315e-07	-0.615679	0.000442086	0.00319735	T	G
cg04673737	1	41830161	+	3707	10036	rs4660532	1	41840197	4.52947e-11	-0.69879	1.8422e-07	2.18391e-06	G	A
cg11735311	1	41832649	+	3708	14384	rs72637916	1	41847033	7.74097e-26	1.49182	9.30181e-21	4.73689e-19	G	A
cg19917698	1	41841681	+	3707	2612	rs11209971	1	41844293	6.03363e-06	-0.526878	0.00545256	0.0307827	A	G
cg14028856	1	41845592	+	3704	-5946	rs74069600	1	41839646	4.87084e-06	-0.745032	0.0040808	0.0238764	C	T
cg01193554	1	41846683	-	3701	4333	rs4660192	1	41842350	5.59567e-29	-1.00694	6.79574e-24	4.90312e-22	C	T
cg19619003	1	41846758	-	3700	4408	rs4660192	1	41842350	2.93722e-30	-1.02183	1.39807e-24	1.09344e-22	C	T
cg00596048	1	41847267	+	3701	1029	rs4359027	1	41848296	6.28759e-23	-0.924339	6.35013e-17	2.14492e-15	G	A
cg06359703	1	41847297	+	3701	-4947	rs4660192	1	41842350	1.64397e-21	-0.901718	1.77776e-17	6.36637e-16	C	T
cg19309616	1	41851836	-	3703	-725	rs4660193	1	41852561	2.9453e-10	-0.841116	4.2109e-07	4.77117e-06	G	A
cg01715384	1	41853403	-	3704	287103	rs34851780	1	41566300	7.33551e-07	-0.645872	0.00104777	0.00703854	C	T
cg17433056	1	41859339	-	3727	5639	rs12729079	1	41853700	1.28151e-08	-0.709395	1.64583e-05	0.000149858	T	G
cg25656315	1	41866007	+	3738	-31072	rs61229336	1	41834935	3.63069e-12	0.738273	2.23817e-08	2.96141e-07	C	T
cg20677143	1	41889271	-	3763	-233	rs12125815	1	41889504	4.48559e-06	0.478761	0.00363162	0.0215503	G	T
cg17016894	1	41889466	-	3763	-47	rs12133441	1	41889513	2.74843e-11	0.668477	1.57861e-07	1.88736e-06	C	A
cg20078206	1	41889625	+	3763	-121	rs12125815	1	41889504	2.8818e-10	0.63889	8.00201e-07	8.73801e-06	G	T
cg12437479	1	41898569	+	3776	12	rs1937999	1	41898581	2.24432e-17	0.923761	5.91693e-13	1.31354e-11	G	T
cg25193276	1	41901646	-	3781	-11762	rs2104958	1	41913408	7.60782e-21	0.952116	8.68175e-17	2.89122e-15	A	G
cg04566799	1	41914702	-	3817	-4406	rs12142951	1	41919108	6.33467e-09	-1.40563	1.37092e-05	0.000126264	C	T
cg20367961	1	41950237	-	3830	-1146	rs3768274	1	41951383	6.4352e-10	0.678915	1.87726e-06	1.9517e-05	C	T
cg27238470	1	41950325	+	3830	4765	rs71648550	1	41955090	8.68558e-12	0.789881	3.28662e-08	4.26884e-07	A	G
cg08460875	1	41950362	-	3830	-4728	rs71648550	1	41955090	2.10264e-15	0.895388	8.79611e-12	1.71559e-10	A	G
cg15807154	1	41950392	-	3830	-81	rs6674101	1	41950473	1.62473e-20	1.01152	4.4135e-16	1.36677e-14	G	A
cg27438425	1	41952221	-	3833	-112	rs12760844	1	41952333	7.22848e-15	0.814367	5.29865e-11	9.48654e-10	C	T
cg23226358	1	41962146	+	3837	8	rs61774764	1	41962154	9.8327e-18	1.16511	8.55993e-13	1.86753e-11	C	G
cg25283920	1	41991379	-	3863	5926	rs633297	1	41985453	6.09547e-34	1.11624	2.07702e-27	2.30075e-25	C	A
cg03893423	1	42076892	+	3901	-22078	rs6600380	1	42054814	6.83269e-09	-0.607549	2.28106e-05	0.00020342	A	G
cg03589696	1	42105522	-	3916	-1218	rs10890154	1	42106740	5.98349e-30	1.01841	7.08978e-23	4.55774e-21	C	T
cg16523490	1	42115829	-	3900	1631	rs1123483	1	42114198	2.09392e-16	0.887332	7.85131e-12	1.53947e-10	A	G
cg08484188	1	42131367	-	3900	9250	rs943376	1	42122117	4.55852e-10	-0.691408	1.71727e-06	1.79408e-05	A	G
cg23057326	1	42207150	+	3862	9565	rs4660564	1	42216715	2.16606e-47	1.19896	1.18421e-39	9.76625e-37	G	A
cg16729084	1	42224610	-	3862	801405	rs59144810	1	41423205	1.09443e-05	0.738919	0.00825089	0.0440172	G	A
cg20724589	1	42231065	+	3854	41	rs1039997	1	42231106	8.12642e-12	-0.71149	6.72527e-08	8.41573e-07	T	C
cg17220055	1	42248998	-	3846	-206	rs1810202	1	42249204	1.90168e-44	-1.13701	9.59163e-39	6.57265e-36	C	T
cg11850861	1	42273306	+	3827	385139	rs12409416	1	42658445	4.91443e-06	-1.03218	0.00321553	0.0193557	A	C
cg17804100	1	42277934	-	3819	-89054	rs783622	1	42366988	3.27199e-13	0.77554	5.4227e-09	7.70202e-08	A	G
cg14290913	1	42289493	-	3799	-75384	rs1408945	1	42364877	6.37166e-08	-0.570205	8.93929e-05	0.000729137	G	T
cg04464434	1	42325582	-	3755	-24835	rs2993119	1	42350417	7.68684e-08	-0.837936	7.86362e-05	0.00064721	G	A
cg11289747	1	42328785	+	3745	42002	rs1004870	1	42370787	5.36354e-12	-0.765369	1.89627e-08	2.53055e-07	C	T
cg09977515	1	42336647	+	3735	-1300	rs783432	1	42335347	2.03187e-27	-1.46367	7.65952e-21	3.93363e-19	C	A
cg20075528	1	42336652	+	3735	29	rs783429	1	42336681	1.23832e-22	-1.36401	1.01678e-17	3.73696e-16	G	A
cg02693701	1	42340205	-	3722	2957	rs710229	1	42337248	5.43219e-12	-1.0477	1.16042e-08	1.58695e-07	T	G
cg09555553	1	42342911	+	3720	28503	rs2147904	1	42371414	1.36679e-05	-0.493639	0.00885498	0.0467695	T	C
cg19609640	1	42346184	-	3714	-25230	rs2147904	1	42371414	7.39721e-10	-0.678221	1.38054e-06	1.46164e-05	T	C
cg13417104	1	42346852	+	3711	23935	rs1004870	1	42370787	4.58965e-06	-0.530285	0.00462496	0.0266506	C	T
cg26731143	1	42357199	+	3693	8999	rs812487	1	42366198	2.3409e-09	0.653157	5.84956e-06	5.68344e-05	G	A
cg16128096	1	42358048	+	3696	8940	rs783622	1	42366988	6.9524e-33	1.1162	2.92894e-25	2.48988e-23	A	G
cg23128698	1	42364335	+	3698	2653	rs783622	1	42366988	2.50498e-07	0.572318	0.0003193	0.0023693	A	G
cg11735008	1	42380309	-	3678	15432	rs1408945	1	42364877	3.18797e-07	0.541649	0.000376472	0.00275764	G	T
cg01465596	1	42381916	+	3677	-14928	rs783622	1	42366988	7.58195e-39	1.17398	9.88857e-31	1.68125e-28	A	G
cg02031397	1	42383598	+	3677	-12184	rs2147904	1	42371414	5.40551e-11	0.716767	1.77307e-07	2.10666e-06	T	C
cg16685388	1	42384056	-	3675	12642	rs2147904	1	42371414	1.71742e-24	1.01811	2.08526e-18	8.2432e-17	T	C
cg14996491	1	42384284	-	3675	16249	rs783621	1	42368035	1.08017e-31	1.10298	2.72367e-25	2.32275e-23	A	G
cg23762517	1	42384310	+	3675	-16275	rs783621	1	42368035	8.93444e-28	1.05471	1.17167e-21	6.5712e-20	A	G
cg26038582	1	42384390	-	3675	16355	rs783621	1	42368035	1.39888e-31	1.10171	6.99809e-26	6.41263e-24	A	G
cg05570491	1	42384437	-	3674	17449	rs783622	1	42366988	1.08676e-35	1.14503	4.14436e-29	5.65781e-27	A	G
cg03884592	1	42384474	-	3673	17486	rs783622	1	42366988	2.46976e-28	1.06206	2.67186e-23	1.79208e-21	A	G
cg11769885	1	42384491	-	3673	16456	rs783621	1	42368035	1.40121e-31	1.1017	2.19625e-24	1.67559e-22	A	G
cg15937073	1	42384564	-	3673	16529	rs783621	1	42368035	6.93808e-35	1.13709	8.56436e-28	9.95272e-26	A	G
cg15644324	1	42384647	+	3672	-16612	rs783621	1	42368035	4.42676e-27	1.0453	2.9956e-22	1.79772e-20	A	G
cg17098103	1	42385160	-	3670	21885	rs783629	1	42363275	1.84432e-14	0.80487	4.09914e-10	6.64004e-09	C	T
cg08872577	1	42385480	+	3670	-20603	rs1408945	1	42364877	2.17223e-08	0.588263	2.65574e-05	0.000234524	G	T
cg15542713	1	42385581	-	3670	14167	rs2147904	1	42371414	2.12667e-09	0.661676	4.95886e-06	4.86577e-05	T	C
cg16145216	1	42385662	-	3671	17627	rs783621	1	42368035	2.36222e-06	0.527362	0.00229651	0.0143074	A	G
cg03294629	1	42423268	+	3652	-45039	rs7554964	1	42378229	8.66925e-06	-0.480748	0.00694096	0.0379402	T	C
cg07313701	1	42447165	+	3657	-79130	rs783621	1	42368035	9.8267e-20	0.925788	4.40607e-15	1.22541e-13	A	G
cg14839013	1	42480687	-	3663	102458	rs7554964	1	42378229	6.01231e-06	-0.488633	0.00468733	0.0269592	T	C
cg00178427	1	42500551	+	3645	-47234	rs642112	1	42453317	2.73961e-07	0.735254	0.000356387	0.00262215	C	T
cg00921029	1	42512430	+	3638	-39033	rs3856258	1	42473397	1.81594e-07	-0.74448	0.000200724	0.00154348	T	C
cg08336089	1	42608598	-	3572	243721	rs1408945	1	42364877	9.31075e-06	-0.474527	0.00775572	0.0417401	G	T
cg01594290	1	42611386	+	3579	167	rs1572041	1	42611553	7.57082e-11	-0.708069	3.15519e-07	3.63213e-06	G	A
cg24998527	1	42611607	+	3579	-54	rs1572041	1	42611553	4.21599e-28	-1.06414	1.84889e-22	1.13298e-20	G	A
cg22816091	1	42611670	+	3579	-117	rs1572041	1	42611553	2.28683e-34	-1.1373	1.78197e-27	1.99115e-25	G	A
cg06092502	1	42611687	+	3579	-134	rs1572041	1	42611553	1.07012e-21	-0.96644	4.73164e-16	1.46023e-14	G	A
cg10197057	1	42612518	+	3580	-965	rs1572041	1	42611553	3.81444e-20	-0.93812	3.81266e-15	1.06844e-13	G	A
cg14848143	1	42618891	-	3574	-4799	rs12122195	1	42623690	1.29063e-21	-1.21493	3.79547e-17	1.31167e-15	T	C
cg19728577	1	42619163	-	3575	-991	rs885846	1	42620154	6.76869e-14	-0.829121	1.90095e-09	2.84995e-08	A	G
cg05262877	1	42631835	+	3567	92415	rs17377240	1	42724250	2.7949e-06	0.683712	0.00272388	0.016684	C	G
cg25678435	1	42671940	-	3581	-84826	rs12135310	1	42756766	5.17601e-06	0.66755	0.00551561	0.0310845	C	T
cg26257095	1	42778459	-	3491	21693	rs12135310	1	42756766	1.64265e-11	0.949073	6.85854e-08	8.57316e-07	C	T
cg13199589	1	42845990	-	3390	-796	rs11210626	1	42846786	1.32062e-06	0.535082	0.00185195	0.0117762	G	C
cg26473777	1	42901863	-	3286	-2441	rs7529199	1	42904304	3.41983e-06	0.607253	0.00252735	0.0155995	C	T
cg10632214	1	42928538	+	3256	127686	rs112521459	1	43056224	5.22026e-06	-0.717896	0.00261266	0.0160707	C	A
cg11019891	1	42950191	-	3226	45331	rs2809663	1	42904860	7.82591e-12	0.714746	2.13642e-08	2.83331e-07	G	A
cg26441055	1	42995495	-	3165	47574	rs11210653	1	42947921	5.33309e-16	0.867547	1.73151e-11	3.27199e-10	G	C
cg17059932	1	42999421	+	3154	-96	rs4660229	1	42999325	1.2528e-07	-0.821154	7.2887e-05	0.000603126	T	C
cg18116036	1	43047046	+	3146	-92916	rs6600405	1	42954130	1.2371e-25	-1.22115	1.19978e-19	5.4112e-18	G	A
cg11853822	1	43123216	-	3186	27290	rs4660653	1	43095926	5.3801e-13	-1.23855	3.53882e-09	5.13876e-08	G	A
cg05186936	1	43123857	-	3187	2	rs12145700	1	43123855	8.82206e-31	-1.10469	8.79899e-25	7.03512e-23	C	T
cg15395600	1	43143010	-	3201	-12052	rs11210696	1	43155062	4.39199e-41	-1.18664	8.04651e-35	2.63205e-32	G	T
cg00060956	1	43209576	+	3238	365	rs11210710	1	43209941	2.24552e-06	-0.522033	0.00220051	0.0137639	G	T
cg04118124	1	43231249	-	3259	30033	rs12141833	1	43201216	9.64969e-08	-0.603195	0.000121113	0.000967204	A	C
cg08116724	1	43231631	-	3258	-36353	rs4660668	1	43267984	7.46701e-19	-0.965119	2.20521e-14	5.69684e-13	A	G
cg12108527	1	43233151	+	3255	30338	rs41269527	1	43263489	1.65317e-05	1.14776	0.00939677	0.049191	T	C
cg02582969	1	43245611	-	3245	-50743	rs12727498	1	43296354	4.60469e-06	-0.527556	0.0022999	0.014326	G	T
cg20415697	1	43285933	-	3265	-174628	rs841833	1	43460561	1.5055e-05	0.665033	0.00728652	0.0395573	A	G
cg19552482	1	43312486	+	3260	-8950	rs11210727	1	43303536	2.71559e-06	0.68546	0.00157955	0.0102066	G	A
cg17105912	1	43352822	-	3239	-10485	rs1098786	1	43363307	1.13516e-05	0.540555	0.00675895	0.0370835	A	G
cg11329030	1	43379301	-	3223	9614	rs900840	1	43369687	4.23208e-06	-0.529798	0.0030391	0.0184054	C	T
cg16738646	1	43409193	-	3254	227	rs1385129	1	43408966	1.71736e-31	-1.35044	7.25915e-26	6.62869e-24	G	A
cg15089806	1	43418199	-	3253	-14076	rs12041787	1	43432275	3.67542e-16	-1.06153	1.82723e-11	3.44317e-10	G	C
cg20282814	1	43423072	+	3251	-12213	rs751210	1	43410859	1.34248e-16	-0.917061	1.99935e-12	4.18562e-11	G	A
cg03128534	1	43423976	-	3249	21	rs113583149	1	43423955	3.16326e-22	0.941964	1.30981e-17	4.7513e-16	T	C
cg07803811	1	43423981	-	3249	-13549	rs841575	1	43437530	7.7473e-14	0.790372	6.11423e-10	9.7063e-09	C	T
cg22176566	1	43424700	+	3247	-15734	rs1385129	1	43408966	1.01217e-07	-0.722952	9.68995e-05	0.00078613	G	A
cg01907688	1	43424882	-	3248	-13313	rs112230709	1	43438195	2.7391e-06	-0.912373	0.00174836	0.0111834	C	T
cg09003612	1	43425222	-	3248	1290	rs80200046	1	43423932	3.05143e-32	-1.41832	7.25977e-26	6.62869e-24	G	A
cg00102166	1	43425337	-	3248	8556	rs7522674	1	43416781	3.20474e-27	-1.33887	2.60667e-21	1.40963e-19	C	T
cg09824328	1	43425412	-	3248	-7654	rs71654267	1	43433066	1.57745e-29	-1.37833	1.42261e-23	9.86968e-22	G	A
cg12101479	1	43426093	-	3248	12047	rs61296119	1	43414046	5.20771e-12	0.9281	1.83568e-08	2.45411e-07	T	C
cg15935905	1	43428475	-	3250	17616	rs751210	1	43410859	1.62988e-15	-0.890055	8.23618e-12	1.61129e-10	G	A
cg00568910	1	43429380	+	3253	704	rs841839	1	43430084	7.23779e-24	0.965962	1.02168e-17	3.75423e-16	C	A
cg07314558	1	43437700	+	3255	495	rs112230709	1	43438195	2.07051e-16	-1.48987	1.59772e-12	3.38087e-11	C	T
cg15191933	1	43450220	+	3260	7719	rs11210776	1	43457939	1.79973e-32	1.19815	9.09799e-27	9.28549e-25	A	G
cg09476154	1	43472373	-	3266	-10158	rs80085693	1	43482531	2.1994e-08	0.727627	3.78813e-05	0.000327048	G	A
cg22933058	1	43472972	+	3264	9559	rs80085693	1	43482531	7.27829e-15	0.966896	4.37205e-11	7.90506e-10	G	A
cg04857403	1	43473030	-	3264	-9501	rs80085693	1	43482531	6.69383e-10	0.794228	1.25079e-06	1.33188e-05	G	A
cg03343013	1	43473097	-	3264	10600	rs4660241	1	43462497	1.78014e-09	0.768687	2.60054e-06	2.65159e-05	G	A
cg13918150	1	43473460	-	3263	61114	rs2086857	1	43412346	1.13512e-05	-0.524656	0.00684944	0.0375084	A	G
cg17589319	1	43530194	-	3248	-11996	rs562413	1	43542190	1.00293e-07	-0.987674	0.000126337	0.00100559	C	T
cg17898054	1	43537960	-	3270	9649	rs678033	1	43528311	2.64282e-10	1.35008	8.28618e-07	9.03046e-06	A	G
cg07138491	1	43613173	+	3306	10471	rs672429	1	43623644	9.69924e-27	1.0724	3.38126e-21	1.80546e-19	G	A
cg03986130	1	43616779	-	3303	-878	rs614240	1	43617657	1.62621e-13	-1.59473	1.66441e-09	2.51325e-08	G	T
cg13433694	1	43637239	-	3283	39081	rs601426	1	43598158	2.10649e-15	-0.938266	2.00738e-11	3.76538e-10	C	T
cg09620514	1	43638385	+	3282	3143	rs10890240	1	43641528	4.80817e-07	-0.606838	0.000418002	0.00303622	C	T
cg20407154	1	43638416	-	3282	-22550	rs12063838	1	43660966	8.86626e-11	0.772164	2.17736e-07	2.55665e-06	G	A
cg08669738	1	43638447	-	3282	-3769	rs17390635	1	43642216	2.06641e-10	0.72607	2.40858e-07	2.81338e-06	C	G
cg13379971	1	43638475	-	3282	926	rs1691289	1	43637549	1.36847e-23	1.09613	1.04215e-18	4.26053e-17	A	G
cg11610403	1	43639299	-	3282	-1245	rs11210802	1	43640544	2.49064e-35	-1.25877	8.12601e-28	9.47655e-26	C	A
cg06157493	1	43664563	-	3260	-173	rs12058192	1	43664736	2.14263e-12	-0.790909	1.10176e-08	1.51029e-07	T	A
cg17860026	1	43693047	-	3251	29	rs11587212	1	43693018	2.39723e-09	0.713141	5.37544e-06	5.24884e-05	G	A
cg06196504	1	43701391	-	3247	190	rs3862222	1	43701201	1.63197e-07	0.556193	0.000153501	0.00120521	C	G
cg24602577	1	43707232	+	3237	22985	rs12119881	1	43730217	5.36338e-18	-0.873876	8.54472e-13	1.86443e-11	G	A
cg21606866	1	43735174	+	3228	-615	rs56376457	1	43734559	1.57674e-15	-1.16733	3.78758e-11	6.89164e-10	G	A
cg04289036	1	43751270	-	3217	-5242	rs6670250	1	43756512	6.86821e-06	0.622807	0.00373718	0.022105	A	G
cg03187160	1	43751320	-	3217	-5192	rs6670250	1	43756512	1.31392e-08	0.772196	2.23068e-05	0.00019926	A	G
cg12752420	1	43751363	-	3218	-33	rs72684077	1	43751396	4.73883e-06	0.694048	0.00384014	0.022636	A	C
cg00500789	1	43751370	-	3218	-26	rs72684077	1	43751396	1.06618e-06	0.736639	0.000899172	0.00612165	A	C
cg23800435	1	43751376	-	3218	-20	rs72684077	1	43751396	1.27551e-07	0.792372	0.000206421	0.00158413	A	C
cg02990330	1	43751504	+	3219	-108	rs72684077	1	43751396	1.86217e-08	0.838728	2.50415e-05	0.000221993	A	C
cg14525270	1	43766647	+	3216	168212	rs80204556	1	43934859	5.80315e-07	-0.707171	0.000904135	0.00615291	G	A
cg11731606	1	43770899	+	3216	109197	rs72671121	1	43880096	1.6141e-09	-0.623228	3.03114e-06	3.06325e-05	A	T
cg22607339	1	43803159	+	3202	36906	rs59031414	1	43840065	1.82105e-05	-0.599116	0.00890369	0.0469868	T	C
cg07719884	1	43824467	+	3203	34170	rs999288	1	43858637	1.99167e-08	0.583775	2.11106e-05	0.000189152	A	G
cg03793131	1	43833547	-	3194	327933	rs512805	1	43505614	1.08495e-05	0.485924	0.00522996	0.0296834	C	G
cg03753284	1	43855912	-	3171	5439	rs11172	1	43850473	3.02997e-34	1.0697	1.17437e-26	1.18166e-24	A	G
cg06188908	1	43856186	-	3168	33522	rs1749960	1	43822664	4.17947e-10	-0.697144	1.42308e-06	1.504e-05	T	C
cg24509649	1	43884815	+	3105	-27835	rs111288020	1	43856980	3.72451e-10	-0.881775	6.23207e-07	6.90785e-06	C	T
cg19936627	1	43917544	+	3062	-135	rs2251804	1	43917409	1.87369e-06	-0.488766	0.00152018	0.00985565	T	C
cg18345219	1	43919084	-	3061	-329	rs6692611	1	43919413	2.1735e-14	0.816823	2.25343e-10	3.76044e-09	A	G
cg25151532	1	43920103	-	3059	68306	rs11541153	1	43851797	9.325e-06	1.168	0.0059645	0.0332718	G	A
cg05663262	1	43930279	-	3064	-44959	rs1413937	1	43975238	1.30972e-07	0.616485	0.000128882	0.00102425	G	A
cg00600343	1	43972711	-	3031	-14805	rs41341645	1	43987516	5.38194e-21	0.999966	1.63497e-16	5.297e-15	C	T
cg19061929	1	43974691	-	3027	-547	rs1413937	1	43975238	3.40808e-10	-0.720267	1.36105e-06	1.44234e-05	G	A
cg02839334	1	43975323	-	3027	4367	rs6675341	1	43970956	7.16115e-37	-1.22059	4.98977e-31	8.87187e-29	C	T
cg17026539	1	43977254	-	3024	-10262	rs41341645	1	43987516	1.21596e-14	0.856816	1.08041e-10	1.87004e-09	C	T
cg20595477	1	43986102	+	3025	-7965	rs1953326	1	43978137	6.85682e-06	0.531981	0.0062065	0.0344398	A	T
cg03687691	1	43990685	-	3016	3169	rs41341645	1	43987516	7.61155e-07	0.580014	0.000524968	0.00374423	C	T
cg03356474	1	43995406	+	3016	39946	rs1065771	1	44035352	4.36682e-06	0.597205	0.00263475	0.0161932	C	T
cg18815355	1	43996050	+	3014	-969782	rs12037689	1	43026268	6.06294e-06	-1.11656	0.00457483	0.0263944	C	T
cg15620905	1	44024150	-	2993	-27480	rs61769642	1	44051630	4.10943e-06	-0.518065	0.00332587	0.0199448	G	A
cg07851807	1	44024223	-	2992	-30771	rs58097944	1	44054994	1.53703e-10	-0.686169	8.64901e-07	9.40295e-06	G	A
cg00425250	1	44047651	+	2951	75540	rs10789439	1	44123191	4.86228e-07	-0.540285	0.00041939	0.00304567	T	C
cg21703992	1	44049765	-	2950	84354	rs1806802	1	43965411	1.48398e-05	0.491167	0.0095055	0.0496735	T	C
cg09294702	1	44051756	-	2950	-18935	rs17371903	1	44070691	1.33265e-12	-0.763883	7.98943e-09	1.1126e-07	A	G
cg18394614	1	44058257	+	2942	-24122	rs7349097	1	44034135	6.99793e-27	-1.04643	4.37984e-21	2.30824e-19	C	T
cg27287973	1	44063681	-	2950	-815007	rs6690445	1	44878688	8.0163e-06	-0.522181	0.00691834	0.0378353	A	G
cg18327315	1	44068790	-	2946	-54401	rs10789439	1	44123191	1.39283e-11	0.702938	2.78814e-08	3.64941e-07	T	C
cg27174861	1	44072011	-	2944	-6348	rs3791149	1	44078359	6.87232e-07	0.622433	0.000993035	0.00670387	T	A
cg06248699	1	44102294	-	2920	30441	rs512579	1	44071853	5.42748e-07	-0.757026	0.000554671	0.00393873	T	C
cg10958452	1	44114346	-	2920	-32120	rs10789443	1	44146466	5.34609e-07	-0.540518	0.000463313	0.00333801	T	C
cg17737314	1	44114355	-	2920	115235	rs11590627	1	43999120	4.90782e-12	-0.75661	2.00089e-08	2.66241e-07	T	C
cg19743044	1	44115203	+	2920	-116083	rs11590627	1	43999120	9.19604e-14	-0.806419	3.12401e-10	5.13129e-09	T	C
cg12293275	1	44115487	-	2919	43634	rs512579	1	44071853	5.30187e-06	0.692622	0.00459138	0.0264793	T	C
cg00946598	1	44117093	+	2917	4464	rs2274465	1	44121557	2.15437e-13	0.788251	2.07488e-09	3.09695e-08	C	G
cg17736067	1	44146493	-	2926	27	rs10789443	1	44146466	7.88807e-11	-0.682458	2.80365e-07	3.24896e-06	T	C
cg08142848	1	44171807	+	2919	651	rs34550543	1	44172458	6.00834e-08	0.592336	6.27694e-05	0.00052449	C	T
cg05370662	1	44172378	+	2917	80	rs34550543	1	44172458	4.8098e-43	1.19479	4.10034e-36	1.68585e-33	C	T
cg01738710	1	44182062	+	2909	-47985	rs3791033	1	44134077	4.60038e-07	0.564849	0.000286371	0.0021418	T	C
cg08959526	1	44235994	+	2923	-28095	rs1029632	1	44207899	4.98776e-07	0.573041	0.000466795	0.0033614	C	A
cg03822565	1	44245057	+	2927	-34670	rs6696529	1	44210387	1.03414e-05	0.513727	0.00786138	0.042228	T	A
cg13666471	1	44249486	+	2927	-1	rs917294	1	44249485	1.10013e-36	1.37942	8.58345e-31	1.47314e-28	A	G
cg23290313	1	44287964	-	2931	12523	rs12122867	1	44275441	3.5465e-14	-0.760621	2.00319e-10	3.36408e-09	G	A
cg09324566	1	44300401	-	2934	-33862	rs3791092	1	44334263	1.1214e-07	0.963395	0.00014799	0.00116508	A	G
cg12784947	1	44302040	-	2936	-809673	rs6698388	1	45111713	1.46015e-06	0.923908	0.00141882	0.00926011	A	C
cg07598341	1	44344466	+	2952	-504	rs2788371	1	44343962	4.76712e-23	1.66693	3.62986e-18	1.40128e-16	A	G
cg22617819	1	44378782	+	2939	24707	rs6671164	1	44403489	3.30452e-21	-1.09586	3.24087e-16	1.01813e-14	G	T
cg03359630	1	44387591	-	2946	26058	rs17533707	1	44361533	4.0573e-16	-1.41366	8.17035e-13	1.78606e-11	C	T
cg22930187	1	44398959	+	2951	-144679	rs11577684	1	44254280	2.93221e-07	0.571834	0.000264167	0.00198862	C	G
cg06207804	1	44398998	-	2950	173947	rs7513994	1	44225051	8.03245e-06	0.572891	0.00646331	0.0356734	A	G
cg18465391	1	44399352	-	2950	29917	rs11210934	1	44369435	1.22207e-07	0.645273	0.000121801	0.000972189	G	A
cg06526872	1	44399363	+	2950	6200	rs11210937	1	44405563	1.43587e-08	0.792304	9.02286e-06	8.53329e-05	T	C
cg21519202	1	44399534	+	2950	-96268	rs3011217	1	44303266	2.66014e-07	0.617184	0.000236743	0.00179755	A	G
cg02329117	1	44399770	-	2951	17246	rs4660262	1	44382524	2.31752e-18	1.0004	8.28213e-14	2.01433e-12	G	A
cg13246856	1	44399776	+	2951	-8338	rs11210936	1	44391438	2.60339e-24	1.15431	1.86277e-18	7.40003e-17	A	T
cg17260276	1	44399855	-	2951	-677	rs3762422	1	44400532	4.98496e-21	1.05658	1.55831e-16	5.05853e-15	T	A
cg15962314	1	44399869	-	2951	91002	rs3011220	1	44308867	5.99978e-22	1.04499	2.4111e-17	8.52335e-16	A	G
cg12599982	1	44399894	-	2952	54602	rs2527776	1	44345292	4.16522e-20	1.0382	1.46656e-15	4.29621e-14	G	A
cg25891559	1	44401357	+	2949	-28530	rs2428964	1	44372827	1.73374e-07	1.04773	0.000156719	0.00122822	C	T
cg23954153	1	44402353	+	2946	2986	rs34830883	1	44405339	3.68142e-33	-1.25576	3.94906e-26	3.71725e-24	T	C
cg12908607	1	44402522	+	2946	-12130	rs9326136	1	44390392	1.10767e-30	-1.21186	1.45217e-24	1.13308e-22	C	T
cg04131194	1	44405267	-	2951	-296	rs11210937	1	44405563	2.76439e-25	1.2954	3.3597e-20	1.61236e-18	T	C
cg21416968	1	44441199	-	2921	915174	rs636747	1	43526025	1.35463e-05	-0.897006	0.00898416	0.0473501	A	G
cg22816909	1	44456739	-	2938	-25573	rs783305	1	44482312	2.32924e-06	1.03451	0.00198047	0.0125101	C	T
cg15413107	1	44497231	-	2934	-18	rs12037805	1	44497249	2.68764e-09	0.723208	6.2777e-06	6.07352e-05	T	C
cg07897508	1	44501079	-	2937	12	rs9660458	1	44501067	4.36341e-25	1.03703	4.08567e-20	1.94289e-18	A	G
cg13721412	1	44502623	+	2938	14786	rs1007795	1	44517409	2.48022e-06	0.525156	0.00198282	0.0125224	G	A
cg07569994	1	44513877	+	2939	-11714	rs16831558	1	44502163	4.41512e-07	0.871249	0.000433687	0.0031412	C	T
cg22372629	1	44534435	-	2939	1710	rs7519215	1	44532725	2.59847e-09	1.08774	4.54916e-06	4.48439e-05	A	G
cg04295094	1	44566251	+	2888	-1588	rs61768289	1	44564663	3.94303e-16	-0.800153	5.98417e-12	1.18977e-10	T	G
cg03221998	1	44567103	-	2889	4292	rs11210960	1	44562811	9.04381e-32	-1.13497	6.28694e-25	5.10932e-23	G	A
cg09212210	1	44579255	+	2881	151768	rs71653910	1	44731023	2.61299e-06	-1.1306	0.00222779	0.0139189	G	A
cg21254686	1	44617246	-	2888	-75	rs7548997	1	44617321	5.15074e-08	-0.719973	6.89523e-05	0.000572636	G	A
cg18017761	1	44679004	+	2846	213320	rs6680114	1	44892324	1.92852e-05	0.52747	0.00883636	0.04669	G	A
cg25363807	1	44703923	-	2839	585517	rs61768371	1	44118406	1.2041e-05	-0.497148	0.00668944	0.0367551	G	A
cg08533162	1	44705417	-	2839	114325	rs11210967	1	44591092	5.76611e-09	-0.614169	7.38028e-06	7.06501e-05	C	T
cg26349416	1	44716296	+	2834	360633	rs11582764	1	45076929	7.00757e-06	-1.03635	0.0052306	0.0296868	G	A
cg04264144	1	44759823	-	2856	14199	rs459358	1	44745624	1.10278e-32	-1.28172	1.06852e-25	9.54894e-24	C	T
cg22991963	1	44780451	-	2853	712176	rs492929	1	44068275	2.35987e-05	0.505524	0.0091718	0.0481808	G	A
cg21674250	1	44877746	+	2845	763	rs11210991	1	44878509	1.49333e-12	-0.804628	1.03713e-08	1.42586e-07	C	G
cg15830864	1	44877749	+	2845	760	rs11210991	1	44878509	1.99416e-17	-0.934077	2.67834e-13	6.16174e-12	C	G
cg14732054	1	44878229	+	2845	280	rs11210991	1	44878509	5.08779e-11	-0.755028	4.13835e-07	4.69501e-06	C	G
cg04830825	1	44884264	-	2841	5043	rs4660794	1	44879221	4.72715e-06	0.493034	0.0033018	0.0198161	A	C
cg24603481	1	44884784	-	2840	-73	rs3912554	1	44884857	3.50814e-16	-1.17503	2.23024e-12	4.64756e-11	T	A
cg24766228	1	44889564	+	2837	-55	rs1340647	1	44889509	9.12408e-07	0.990864	0.000762941	0.00527036	G	A
cg09254171	1	44889594	+	2837	-85	rs1340647	1	44889509	1.40106e-06	0.975028	0.000874245	0.00596759	G	A
cg02086877	1	44891298	-	2842	-4608	rs61769114	1	44895906	6.62599e-20	-1.08549	7.37348e-15	2.00458e-13	C	G
cg02888441	1	44938635	+	2882	-281	rs10890305	1	44938354	1.54343e-40	1.3476	7.01749e-33	1.62867e-30	G	A
cg00625303	1	44949534	+	2890	1551	rs781783	1	44951085	2.75539e-27	-1.31474	7.52536e-21	3.86967e-19	C	T
cg18022893	1	44951225	+	2888	20	rs9804150	1	44951245	3.75107e-07	0.608373	0.000361493	0.00265635	A	G
cg11519930	1	44977246	+	2902	925	rs80190013	1	44978171	5.36376e-08	0.665876	5.89198e-05	0.000494524	G	A
cg15231795	1	45000695	-	2927	259	rs12403454	1	45000436	3.73115e-17	1.1622	1.01414e-12	2.19606e-11	G	A
cg12860426	1	45012293	+	2935	-20	rs272564	1	45012273	1.74674e-31	1.24949	2.13804e-24	1.63362e-22	A	C
cg16207563	1	45019512	+	2939	5390	rs3850850	1	45024902	2.18506e-12	0.881364	1.09161e-08	1.49725e-07	C	T
cg08961248	1	45026634	-	2942	-1407	rs17386574	1	45028041	2.69887e-10	0.703837	5.89817e-07	6.55555e-06	G	C
cg19158567	1	45031198	-	2940	16	rs10890309	1	45031182	9.77072e-33	1.14718	1.20647e-26	1.21223e-24	T	C
cg08242458	1	45050067	-	2907	609	rs270707	1	45049458	7.50156e-12	0.76629	5.44187e-08	6.88684e-07	G	A
cg05888914	1	45050084	-	2907	-2110	rs270713	1	45052194	1.04178e-10	0.728846	8.23162e-07	8.97412e-06	G	A
cg14220329	1	45050807	-	2906	1349	rs270707	1	45049458	1.10986e-05	-0.513544	0.00588873	0.0329055	G	A
cg16367549	1	45054497	-	2893	85	rs275075	1	45054412	5.2919e-10	0.704059	1.67253e-06	1.75022e-05	G	T
cg03110770	1	45061026	+	2878	-168282	rs12086851	1	44892744	3.81888e-07	-0.818946	0.000274858	0.00206298	A	G
cg22933028	1	45135901	-	2832	28	rs72671978	1	45135873	4.30979e-11	-0.92736	8.83371e-08	1.08922e-06	G	A
cg06205476	1	45138266	-	2834	592259	rs12032045	1	44546007	7.07756e-06	0.622792	0.00529281	0.029993	T	C
cg15000684	1	45140114	+	2835	106129	rs11211032	1	45246243	1.75008e-05	-0.494684	0.0077705	0.0418068	C	A
cg13876163	1	45140495	-	2834	55213	rs11582970	1	45085282	1.66273e-06	0.594538	0.001562	0.0101032	T	C
cg03907454	1	45205136	+	2855	-8509	rs9988580	1	45196627	8.26318e-06	-0.561876	0.00404245	0.023684	C	T
cg19723596	1	45243311	-	2843	-16955	rs4660824	1	45260266	9.96944e-08	-0.599069	9.05344e-05	0.000737892	G	A
cg19317944	1	45246038	+	2837	-751486	rs783307	1	44494552	1.3354e-05	-0.668677	0.00821824	0.0438688	T	C
cg02072975	1	45249541	-	2838	11827	rs112693563	1	45237714	1.17573e-06	0.679162	0.000756671	0.00523083	T	C
cg04609640	1	45254092	+	2838	-24611	rs60452778	1	45229481	2.98867e-07	0.730745	0.000230292	0.00175228	G	A
cg17093466	1	45276537	+	2822	147249	rs2102035	1	45423786	9.40564e-12	0.971027	5.34453e-08	6.76898e-07	G	A
cg24643057	1	45281185	-	2815	51336	rs60766209	1	45229849	1.99481e-06	0.665487	0.00175203	0.0112039	C	A
cg17140737	1	45286970	-	2814	27160	rs11211034	1	45259810	1.21872e-08	-0.691744	3.18481e-05	0.000278201	G	A
cg26297462	1	45292204	-	2818	-89008	rs72676528	1	45381212	1.28129e-05	-0.631445	0.00728478	0.0395502	T	A
cg17132962	1	45295872	-	2815	-3178	rs16832263	1	45299050	1.65504e-11	0.899362	2.96225e-08	3.8667e-07	G	C
cg11530175	1	45466745	-	2855	913	rs1964030	1	45465832	5.7859e-12	0.767282	2.26721e-08	2.99829e-07	C	T
cg00940659	1	45472698	+	2857	13574	rs998418	1	45486272	4.48305e-18	-0.93796	3.39509e-14	8.59954e-13	T	C
cg15801815	1	45476456	+	2856	942555	rs112479676	1	46419011	9.19394e-06	-1.02126	0.00405822	0.0237621	G	A
cg01182332	1	45477679	-	2859	14179	rs7525733	1	45463500	1.79113e-07	-0.601787	0.000182735	0.00141564	T	G
cg18845703	1	45477697	-	2859	-20529	rs12735549	1	45498226	1.22666e-05	0.509019	0.00520922	0.0295803	C	T
cg25481479	1	45478573	+	2859	10053	rs11211067	1	45488626	7.4455e-09	-0.666982	5.1371e-06	5.03024e-05	A	G
cg21199674	1	45498756	-	2860	485674	rs12032772	1	45013082	1.05371e-05	-0.584106	0.00533563	0.0302025	T	C
cg10742135	1	45535985	+	2850	220994	rs61789838	1	45756979	1.16162e-06	0.723691	0.000879374	0.00599933	A	G
cg19235065	1	45795593	+	2749	106813	rs11211109	1	45902406	1.52331e-06	-0.513114	0.000769516	0.0053118	T	C
cg00343666	1	45821490	+	2835	81796	rs11579411	1	45903286	3.83218e-06	0.941449	0.00172356	0.0110413	C	T
cg17953869	1	45860189	-	2930	3013	rs2487442	1	45857176	2.46023e-23	1.15762	3.58365e-18	1.38448e-16	G	C
cg08466623	1	45923859	-	2943	22911	rs2642901	1	45900948	5.48214e-28	-1.08318	1.72451e-21	9.49718e-20	G	A
cg15605315	1	45957053	-	2948	-31711	rs12133294	1	45988764	2.69646e-15	0.846573	7.43719e-12	1.46199e-10	C	T
cg22628146	1	45957456	+	2948	-4885	rs1974271	1	45952571	3.97105e-06	-0.516214	0.00242176	0.0150109	C	T
cg11803389	1	45965020	+	2951	25496	rs11211132	1	45990516	1.63386e-26	-1.0596	1.20867e-19	5.44781e-18	T	C
cg03123370	1	45965343	+	2952	27117	rs945179	1	45992460	4.14688e-18	-0.89998	1.39527e-13	3.30983e-12	C	T
cg06070002	1	45986120	-	2942	809946	rs10890314	1	45176174	1.81391e-05	0.549453	0.00838288	0.0446242	G	A
cg02881230	1	45988355	-	2946	3198	rs4633317	1	45985157	2.65758e-09	-0.79473	4.16978e-06	4.13407e-05	T	C
cg20753782	1	46015146	+	2943	-62575	rs1974271	1	45952571	5.58637e-13	-0.769021	6.4694e-09	9.10681e-08	C	T
cg17191639	1	46078694	+	2890	7158	rs2275085	1	46085852	2.04093e-05	0.515427	0.00751518	0.040617	C	T
cg04296837	1	46087792	-	2888	39303	rs2991976	1	46048489	9.29287e-09	0.68083	1.40771e-05	0.000129428	C	T
cg11240129	1	46088617	+	2889	363498	rs12143773	1	46452115	6.73581e-06	-0.650843	0.00266066	0.0163368	C	T
cg02987388	1	46089045	+	2889	41355	rs114160123	1	46130400	4.98691e-09	-0.889933	7.93873e-06	7.56617e-05	T	G
cg06784218	1	46089804	+	2890	-18481	rs7545118	1	46071323	1.39434e-23	-1.06986	2.39925e-18	9.41964e-17	A	G
cg17721068	1	46089850	+	2890	-10966	rs2230659	1	46078884	7.09473e-17	-0.933822	4.32338e-12	8.72693e-11	C	T
cg16907488	1	46090169	+	2890	83	rs3014237	1	46090252	7.04344e-16	0.924488	3.66646e-11	6.68119e-10	A	G
cg09430341	1	46090209	+	2890	5	rs3014238	1	46090214	3.48645e-46	-1.2143	5.57345e-38	3.2265e-35	A	G
cg02853497	1	46113000	-	2892	-143022	rs12045165	1	46256022	2.17984e-07	-0.561402	0.000173381	0.00134803	C	A
cg18210414	1	46113135	-	2892	18899	rs4391704	1	46094236	1.23213e-10	0.695011	2.97808e-07	3.43893e-06	A	G
cg26899948	1	46153196	+	2892	-43892	rs5021934	1	46109304	2.09505e-39	1.14579	5.9931e-32	1.20606e-29	G	A
cg14122995	1	46188880	+	2925	37469	rs11211177	1	46226349	1.47076e-17	-0.949525	8.76168e-14	2.12524e-12	A	G
cg17156633	1	46215776	+	2943	-57854	rs10890343	1	46157922	1.74823e-06	-0.569682	0.000855632	0.00585235	C	T
cg03146154	1	46216737	+	2943	18380	rs7541962	1	46235117	3.34463e-14	0.864111	1.14733e-10	1.98033e-09	G	A
cg24200825	1	46235092	+	2942	-14208	rs11211175	1	46220884	1.74202e-25	-1.09395	3.2102e-20	1.5443e-18	C	G
cg06158320	1	46379179	+	2923	166789	rs112482333	1	46545968	8.90181e-11	-0.780216	3.14958e-07	3.62619e-06	G	C
cg05450708	1	46389224	+	2912	-56523	rs10158032	1	46332701	1.10964e-07	0.606325	0.000105526	0.000850846	T	C
cg16575491	1	46395026	-	2917	241823	rs3013595	1	46153203	1.22175e-17	-0.859408	2.89808e-13	6.64204e-12	G	A
cg04471037	1	46395155	+	2917	107681	rs1768809	1	46502836	3.3909e-14	0.779047	2.49961e-10	4.15072e-09	A	C
cg15449408	1	46443526	+	2867	-154351	rs12094901	1	46289175	3.02315e-07	0.584633	0.000376303	0.00275651	T	C
cg08844632	1	46487578	-	2826	10734	rs11211248	1	46476844	2.55429e-25	1.05052	1.4793e-20	7.37783e-19	A	G
cg08644498	1	46502608	+	2833	228	rs1768809	1	46502836	1.85477e-14	-0.785622	4.6628e-11	8.40379e-10	A	C
cg20650505	1	46528704	+	2843	119189	rs12076680	1	46647893	2.14959e-05	-0.485921	0.00714059	0.0388693	G	A
cg26011752	1	46550609	-	2845	-53706	rs1707308	1	46604315	1.7485e-05	0.463509	0.00820027	0.0437841	G	A
cg04181682	1	46574030	-	2894	-21052	rs4660342	1	46595082	1.38733e-20	0.985774	1.04955e-15	3.12366e-14	T	G
cg16989107	1	46598393	+	2911	303153	rs1150066	1	46901546	2.11032e-05	-0.492933	0.0086999	0.0460753	C	T
cg15396203	1	46600545	+	2913	-103045	rs9429088	1	46497500	2.00807e-05	0.463821	0.00808145	0.0432328	T	A
cg05153416	1	46636382	+	2970	-1233	rs3845300	1	46635149	1.12563e-08	1.07968	1.34104e-05	0.000123696	G	A
cg01553935	1	46641061	-	2968	455	rs34612537	1	46640606	4.70788e-07	-0.638627	0.000357544	0.00262973	T	C
cg25369262	1	46649132	-	2965	86	rs10890384	1	46649046	3.29103e-18	-1.36139	3.12234e-13	7.13338e-12	C	T
cg00122326	1	46663340	+	2972	961644	rs113570130	1	47624984	9.25702e-06	-0.567682	0.00426114	0.0247943	G	A
cg26823060	1	46664256	-	2972	14138	rs2234270	1	46650118	2.08345e-05	0.726872	0.00866874	0.0459366	C	T
cg21402272	1	46664269	-	2972	867915	rs3219492	1	45796354	1.49034e-05	-0.752598	0.00587637	0.0328476	G	T
cg22112435	1	46664449	+	2972	305	rs7521617	1	46664754	7.96414e-25	1.10895	7.44857e-20	3.43957e-18	C	T
cg04036898	1	46664598	-	2972	-7399	rs7538871	1	46671997	1.94214e-18	0.986404	5.43204e-14	1.34677e-12	A	G
cg19856273	1	46668472	+	2968	3378	rs61784561	1	46671850	2.75113e-12	-1.08861	7.18118e-09	1.00511e-07	C	T
cg27651885	1	46668513	-	2968	16372	rs12143152	1	46652141	1.28876e-20	-1.01634	1.47397e-15	4.31567e-14	C	T
cg17344694	1	46668781	-	2966	4532	rs28364741	1	46664249	3.57204e-21	1.17967	4.16984e-16	1.29451e-14	A	G
cg23431851	1	46668822	-	2966	4573	rs28364741	1	46664249	6.75591e-22	1.19546	1.2066e-16	3.96157e-15	A	G
cg07862031	1	46668828	+	2966	64120	rs28363229	1	46732948	4.30765e-13	0.945565	1.2469e-09	1.91063e-08	C	G
cg08160980	1	46668840	-	2966	-64108	rs28363229	1	46732948	1.46505e-11	0.890523	6.59385e-08	8.26045e-07	C	G
cg01431908	1	46668882	+	2966	-4633	rs28364741	1	46664249	1.02164e-17	1.09595	1.87163e-12	3.93051e-11	A	G
cg15696662	1	46669221	-	2966	-51934	rs11211262	1	46721155	1.46039e-14	0.828093	2.87865e-11	5.30204e-10	T	C
cg24542714	1	46669345	-	2967	-914	rs953823	1	46670259	7.02783e-30	-1.15518	9.56054e-25	7.6159e-23	A	G
cg13684791	1	46689413	+	2988	5288	rs6429594	1	46694701	6.22797e-12	-0.937567	1.45003e-08	1.96154e-07	G	T
cg12646227	1	46805334	+	3082	1625	rs11579255	1	46806959	1.87689e-07	0.596674	0.000141262	0.00111579	C	T
cg14683528	1	46805340	+	3082	-13280	rs2019996	1	46792060	2.68627e-06	0.548477	0.00127032	0.00837975	A	G
cg24483800	1	46805525	+	3082	-62573	rs12146051	1	46742952	3.25255e-11	0.738204	5.94076e-08	7.48491e-07	G	C
cg19323862	1	46805578	+	3082	92120	rs1535737	1	46897698	2.0362e-08	-0.667923	1.61203e-05	0.000146957	C	T
cg13488501	1	46805584	+	3082	-155466	rs2234270	1	46650118	4.89589e-06	-0.776972	0.00237041	0.0147227	C	T
cg12251452	1	46805700	-	3082	76787	rs12137934	1	46728913	2.34006e-08	0.642346	3.44517e-05	0.00029931	A	G
cg08259313	1	46806025	+	3082	71155	rs6662982	1	46877180	1.44252e-07	0.615165	0.000124314	0.000990661	G	A
cg10495392	1	46806563	-	3083	4659	rs4313342	1	46801904	1.50049e-06	0.553053	0.00105661	0.00709285	T	C
cg17806798	1	46807113	+	3083	-871	rs67545510	1	46806242	8.45736e-41	-1.23224	5.73443e-33	1.34586e-30	G	T
cg04241075	1	46807263	-	3084	-13712	rs10157084	1	46820975	8.03222e-39	-1.22429	8.23707e-30	1.22939e-27	C	T
cg02727845	1	46807480	+	3084	-151607	rs12116820	1	46655873	1.42859e-06	-0.609612	0.000947749	0.00642479	C	T
cg06741803	1	46807522	-	3085	-44541	rs4660925	1	46852063	2.32995e-06	-0.515406	0.00126173	0.00832874	G	A
cg15559217	1	46809022	+	3088	6069	rs5013329	1	46815091	1.12899e-37	-1.21968	4.38765e-30	6.81849e-28	C	T
cg15580309	1	46814106	-	3084	-167	rs111226885	1	46814273	2.46547e-45	1.28163	3.70449e-36	1.53204e-33	T	C
cg18310806	1	46828981	-	3102	-35169	rs17361950	1	46864150	2.11356e-07	0.603277	0.000135325	0.00107217	C	T
cg16267850	1	46859791	-	3134	186571	rs12047449	1	46673220	1.85805e-06	0.766341	0.000879128	0.0059978	T	C
cg25706281	1	46860511	-	3136	45420	rs5013329	1	46815091	1.55742e-09	0.691549	2.45743e-06	2.51477e-05	C	T
cg00403919	1	46872718	+	3146	-1957	rs324420	1	46870761	1.36243e-10	-0.872293	3.89265e-07	4.43215e-06	C	A
cg25517884	1	46885097	+	3157	-100799	rs7514388	1	46784298	1.66429e-09	1.57398	2.90127e-06	2.93965e-05	A	G
cg11890816	1	46887463	-	3158	90353	rs2093044	1	46797110	8.30292e-09	-0.699785	1.167e-05	0.000108569	C	T
cg11902639	1	46904166	-	3162	-1185	rs618127	1	46905351	6.43651e-06	0.503984	0.00414288	0.0241924	T	A
cg14632490	1	46911983	-	3159	-13251	rs868650	1	46925234	8.08301e-29	-1.297	1.54128e-23	1.06432e-21	C	T
cg19922871	1	46913532	-	3159	-7748	rs4660935	1	46921280	1.06286e-15	-1.01689	2.29758e-11	4.27909e-10	C	G
cg15560801	1	46918254	+	3163	-1735	rs942257	1	46916519	1.6885e-07	-0.587721	9.50892e-05	0.000772478	G	A
cg02176234	1	46920127	-	3163	-2552	rs2031249	1	46922679	1.94226e-06	-0.626741	0.00130941	0.0086135	C	T
cg01358522	1	46921287	+	3165	-7	rs4660935	1	46921280	2.25374e-20	1.13617	5.57569e-16	1.70678e-14	C	G
cg24860169	1	46924753	-	3166	-2350	rs942256	1	46927103	1.06321e-07	0.586618	8.45885e-05	0.000692506	T	C
cg26544599	1	46928064	-	3163	-8359	rs10890401	1	46936423	1.5365e-05	-0.728806	0.00650098	0.0358562	G	A
cg12603243	1	46935777	-	3170	-3496	rs11211286	1	46939273	4.68298e-06	-0.638806	0.00290067	0.0176517	G	A
cg03812309	1	46938281	+	3169	72	rs4660938	1	46938353	8.71103e-44	-1.34027	1.86389e-35	6.83516e-33	T	C
cg27532171	1	46952054	-	3186	3238	rs12756856	1	46948816	1.34225e-05	0.501817	0.00711923	0.0387721	G	A
cg16064097	1	46955990	+	3195	75552	rs35625655	1	47031542	1.27878e-06	0.839407	0.000825099	0.00566155	G	A
cg27564123	1	46958475	-	3195	-3882	rs55976627	1	46962357	5.64899e-09	0.856788	3.41237e-06	3.42334e-05	C	T
cg27401784	1	46974443	-	3235	-53500	rs11211303	1	47027943	5.7423e-06	-0.527249	0.00306438	0.0185429	T	C
cg16387850	1	46982889	-	3231	-3433	rs1267313	1	46986322	2.10842e-16	1.00035	1.69459e-12	3.57471e-11	G	T
cg26362060	1	46987370	-	3232	-3175	rs1267302	1	46990545	1.82652e-07	-0.692714	0.000160399	0.00125488	G	C
cg00030584	1	46988493	-	3230	-1964	rs1267303	1	46990457	1.23684e-05	-0.55414	0.0052104	0.0295855	G	A
cg12137357	1	46989771	-	3231	29	rs1267305	1	46989742	2.33178e-28	1.57438	5.2258e-22	3.04811e-20	T	C
cg08533674	1	46993347	+	3229	14012	rs61395024	1	47007359	1.66743e-06	0.654726	0.000932194	0.00632742	C	T
cg23998083	1	46997184	+	3230	-37556	rs10890402	1	46959628	9.34356e-06	0.610156	0.00498235	0.0284466	A	G
cg25110126	1	46999211	+	3231	-6358	rs1267301	1	46992853	2.11685e-10	-0.843996	7.44316e-07	8.16114e-06	C	G
cg11806181	1	47001017	-	3229	-3847	rs6703148	1	47004864	1.19778e-05	0.606883	0.00524269	0.0297461	G	A
cg09053395	1	47006849	-	3232	1	rs12736095	1	47006848	2.95149e-37	-1.13673	6.17901e-30	9.39907e-28	G	A
cg08643108	1	47009446	-	3235	1602	rs2476163	1	47007844	2.6114e-14	-0.805279	9.34118e-11	1.62703e-09	A	G
cg06995548	1	47009527	+	3235	-14414	rs6429602	1	46995113	1.76051e-07	-0.654265	0.000154302	0.00121081	C	T
cg06660332	1	47009707	-	3235	32870	rs1886116	1	46976837	8.3224e-07	0.543428	0.000657532	0.00460277	C	T
cg24465685	1	47009809	+	3235	-2271	rs4660356	1	47007538	1.0002e-18	-1.10489	1.88821e-13	4.41961e-12	G	T
cg14415160	1	47010105	+	3235	-1222	rs12145313	1	47008883	3.31179e-17	-1.06253	3.37331e-13	7.684e-12	G	A
cg19360023	1	47013178	+	3234	-3835	rs10890403	1	47009343	6.06946e-10	-0.849432	1.52611e-06	1.60637e-05	C	G
cg08527590	1	47047957	+	3255	-516	rs3766236	1	47047441	3.69641e-34	-1.22545	1.57101e-28	2.00888e-26	A	G
cg07149347	1	47060032	+	3264	-3685	rs3766231	1	47056347	6.65165e-09	-0.711854	9.33935e-06	8.81028e-05	C	T
cg23277659	1	47066498	+	3284	14167	rs11211328	1	47080665	9.15707e-12	-0.829384	3.80168e-08	4.90166e-07	C	T
cg02289754	1	47068636	-	3283	12688	rs956526	1	47055948	8.66751e-12	-0.712577	1.88579e-08	2.51776e-07	G	A
cg22795216	1	47078649	-	3289	12	rs4660947	1	47078637	3.37562e-19	-0.890195	1.08527e-14	2.89471e-13	T	C
cg03345668	1	47081524	+	3284	-859	rs11211328	1	47080665	6.22922e-16	-0.955329	2.56401e-11	4.74626e-10	C	T
cg27439795	1	47086491	+	3282	-617	rs12755846	1	47085874	6.5678e-07	-0.639108	0.000722041	0.00501352	C	G
cg00832994	1	47134286	+	3273	55733	rs4660359	1	47190019	2.07614e-08	0.882087	2.2767e-05	0.000203056	C	G
cg23254733	1	47134295	+	3273	-3667	rs2218191	1	47130628	1.02641e-07	0.784812	7.2793e-05	0.000602454	C	T
cg04879861	1	47134311	+	3273	24175	rs4660956	1	47158486	3.87618e-08	-0.815351	4.05519e-05	0.000348627	C	T
cg11528978	1	47134349	+	3273	-3721	rs2218191	1	47130628	3.63e-07	0.753122	0.000193257	0.00149037	C	T
cg07325614	1	47136213	+	3271	17642	rs11211340	1	47153855	5.24663e-17	0.92344	7.58087e-13	1.66274e-11	T	A
cg20994372	1	47139684	-	3268	-15778	rs2241862	1	47155462	1.76792e-39	-1.27923	4.68961e-31	8.35665e-29	G	A
cg05115532	1	47163166	-	3253	68	rs11211342	1	47163098	4.99778e-06	0.690336	0.00342242	0.0204641	T	C
cg15501359	1	47185051	+	3248	-21953	rs11211342	1	47163098	2.81006e-14	1.0858	2.0519e-10	3.44147e-09	T	C
cg00128766	1	47185216	+	3248	-81330	rs35050319	1	47103886	7.92771e-14	-1.07334	9.80518e-10	1.52067e-08	C	A
cg20967889	1	47185236	-	3248	154	rs1545206	1	47185082	3.28196e-19	1.23704	1.63309e-15	4.76004e-14	C	G
cg24173903	1	47276615	-	3239	-2224	rs4646485	1	47278839	7.46324e-12	-0.744957	4.7054e-08	6.00107e-07	A	G
cg16735404	1	47414327	-	3188	-80457	rs17102972	1	47494784	7.65109e-13	1.33096	7.31149e-09	1.02228e-07	G	A
cg13975894	1	47488727	+	3203	-2604	rs10890444	1	47486123	5.99836e-10	0.694576	1.56523e-06	1.645e-05	A	G
cg06496648	1	47488961	+	3203	-392	rs9326152	1	47488569	3.216e-17	0.901786	1.37542e-13	3.26632e-12	T	C
cg26558485	1	47489282	-	3203	-28309	rs11211428	1	47517591	1.14628e-06	0.553342	0.000901193	0.00613429	A	G
cg26477511	1	47497280	+	3197	127704	rs113570130	1	47624984	3.07885e-07	0.648574	0.000318482	0.00236373	G	A
cg12100785	1	47501027	+	3194	66528	rs10890454	1	47567555	4.65093e-20	-0.922056	1.08675e-15	3.23028e-14	G	T
cg21882593	1	47501516	+	3193	-9099	rs2405588	1	47492417	9.12523e-07	-0.530225	0.000913665	0.00621228	T	G
cg24990525	1	47501744	-	3193	-67208	rs4926777	1	47568952	4.97395e-06	0.511061	0.00363946	0.0215911	A	G
cg03577644	1	47532418	+	3212	-8154	rs9728169	1	47524264	9.3228e-25	-0.9949	1.54537e-20	7.6876e-19	C	A
cg07865275	1	47557245	-	3225	52309	rs2292060	1	47504936	5.63746e-20	-1.7435	6.90454e-16	2.09342e-14	C	A
cg25746467	1	47644300	-	3299	12204	rs2798356	1	47632096	1.58607e-08	0.632792	2.63289e-05	0.000232677	A	G
cg01523144	1	47644725	-	3299	147313	rs116099823	1	47497412	5.66296e-07	1.07463	0.000693128	0.00482967	C	G
cg17994001	1	47644895	-	3300	162603	rs9660577	1	47482292	8.2778e-06	0.5458	0.00597611	0.0333276	T	C
cg14450100	1	47651445	+	3304	-231877	rs11576656	1	47419568	6.64519e-06	-0.749195	0.00550094	0.0310158	T	A
cg03067898	1	47651460	+	3304	34	rs56386473	1	47651494	5.11523e-08	-0.782062	5.56244e-05	0.000468485	C	A
cg16006738	1	47688728	-	3391	19403	rs12760654	1	47669325	1.57393e-06	0.633687	0.00117975	0.00783792	G	A
cg03885399	1	47691550	+	3390	1670	rs11211480	1	47693220	6.37128e-25	-0.955397	3.56883e-19	1.53617e-17	A	G
cg01001098	1	47691601	-	3391	-17294	rs2057392	1	47708895	1.82553e-06	-0.722579	0.00168524	0.0108206	C	A
cg11399254	1	47694517	-	3391	2482	rs61782665	1	47692035	8.24403e-38	-1.13443	8.17655e-32	1.61658e-29	A	G
cg10026317	1	47694919	-	3390	-12108	rs12407157	1	47707027	1.9135e-10	-0.681917	7.55726e-07	8.27883e-06	G	T
cg25268605	1	47698518	+	3394	-16501	rs7664	1	47682017	5.13059e-08	0.579962	6.60287e-05	0.000549962	T	G
cg17316947	1	47798469	+	3494	-85057	rs11211486	1	47713412	2.61827e-07	-0.572067	0.000483491	0.0034718	T	C
cg23803206	1	47798847	-	3493	-8140	rs67221389	1	47806987	1.32223e-16	-0.867741	1.2772e-12	2.73365e-11	A	T
cg26324491	1	47799087	-	3493	23440	rs17103095	1	47775647	3.17866e-16	-0.859008	3.25056e-12	6.65198e-11	G	T
cg08466179	1	47799146	-	3493	-51462	rs11211526	1	47850608	3.91252e-06	-0.528871	0.00317933	0.0191632	A	G
cg16674327	1	47799633	+	3493	-37742	rs3125628	1	47761891	1.14066e-37	1.08836	1.88519e-30	3.08059e-28	A	G
cg10715383	1	47800167	-	3495	-67679	rs17103216	1	47867846	3.14567e-06	0.970984	0.00376435	0.0222444	C	T
cg25309859	1	47805219	+	3495	-27901	rs3122611	1	47777318	2.14848e-06	0.494934	0.001849	0.0117591	T	A
cg26910270	1	47842729	-	3359	71943	rs6692734	1	47770786	2.12612e-12	-0.704473	7.27535e-09	1.01751e-07	T	A
cg18853718	1	47854435	-	3341	101030	rs12125261	1	47753405	2.38233e-06	-0.499436	0.00167837	0.0107808	G	A
cg24519141	1	47871512	-	3326	948	rs6673934	1	47870564	7.14298e-49	-1.21129	1.10923e-39	9.21535e-37	G	C
cg22240693	1	47875440	-	3323	-20830	rs4480403	1	47896270	3.00369e-06	-0.541373	0.00216255	0.0135488	G	A
cg23115387	1	47882936	-	3320	11363	rs11211532	1	47871573	4.36752e-12	-0.720828	1.81086e-08	2.42289e-07	A	G
cg27175287	1	47883234	+	3320	-12573	rs4926854	1	47870661	3.38012e-17	-0.84554	4.12368e-13	9.30557e-12	C	T
cg02916713	1	47886223	-	3319	15562	rs4926854	1	47870661	3.73993e-07	-0.546444	0.000422649	0.00306752	C	T
cg05402131	1	47898277	+	3323	62354	rs12123884	1	47960631	1.40013e-06	0.79341	0.00128753	0.00848463	T	C
cg05658236	1	47898911	+	3322	16068	rs56011601	1	47914979	2.12461e-07	0.926797	0.000300618	0.00224071	G	A
cg18595867	1	47899212	+	3322	60854	rs12126323	1	47960066	2.03763e-09	0.966281	3.26089e-06	3.28037e-05	G	T
cg13851904	1	47899230	+	3322	15749	rs56011601	1	47914979	6.86624e-09	1.02426	1.50082e-05	0.000137464	G	A
cg24931632	1	47899667	+	3322	28217	rs580977	1	47927884	4.45072e-06	0.492115	0.00376958	0.0222688	G	C
cg09277376	1	47899676	+	3322	37020	rs505399	1	47936696	1.09887e-06	0.530813	0.00116221	0.00773343	T	C
cg09269866	1	47900197	+	3322	24078	rs497606	1	47924275	8.78768e-08	0.567162	0.00011715	0.000937617	C	T
cg08638320	1	47900265	-	3322	-24010	rs497606	1	47924275	1.80137e-08	0.593951	1.94828e-05	0.000175522	C	T
cg03440588	1	47900320	+	3322	23955	rs497606	1	47924275	8.80075e-06	0.477855	0.00699479	0.0381926	C	T
cg25880954	1	47900630	-	3322	-7032	rs1316443	1	47907662	8.96698e-30	-1.06701	4.49849e-25	3.72028e-23	A	C
cg02267408	1	47914869	-	3317	20940	rs2820974	1	47893929	1.73571e-07	0.574642	0.000256797	0.00193754	C	T
cg18509690	1	47944021	-	3300	-105384	rs2507005	1	48049405	8.40104e-06	0.613802	0.00859791	0.0456141	C	T
cg16761673	1	47969719	-	3333	-3515	rs7543243	1	47973234	8.73844e-07	0.689388	0.000531815	0.0037887	C	T
cg23574548	1	47993755	+	3334	-10948	rs72688338	1	47982807	2.50581e-20	-1.53009	4.63576e-16	1.43174e-14	T	G
cg20907051	1	47999516	+	3338	-2706	rs113277347	1	47996810	4.98647e-17	-1.44455	1.89023e-12	3.96765e-11	C	T
cg14911856	1	47999856	+	3338	-3046	rs113277347	1	47996810	1.38809e-12	-1.25835	9.8144e-09	1.35243e-07	C	T
cg11573238	1	48002630	-	3334	48873	rs11578572	1	47953757	9.28945e-06	-0.471749	0.00621456	0.0344789	A	G
cg08640804	1	48058390	-	3386	-1545	rs2253702	1	48059935	5.61968e-09	-1.14049	1.83568e-05	0.000166018	G	A
cg17739555	1	48059354	+	3386	-970	rs12088195	1	48058384	3.51905e-06	1.08646	0.00346972	0.0207124	G	A
cg12495736	1	48087199	+	3399	3134	rs11806723	1	48090333	8.35786e-10	-0.693682	1.66535e-06	1.74326e-05	C	G
cg17906322	1	48090560	-	3399	-895	rs11585515	1	48091455	1.33185e-39	-1.22347	2.7175e-32	5.7545e-30	C	T
cg03058412	1	48173399	-	3382	-1174	rs4926971	1	48174573	1.46322e-22	-1.15685	2.05762e-17	7.32064e-16	T	C
cg00508158	1	48189514	+	3355	-14647	rs1439916	1	48174867	3.10394e-06	-0.616729	0.00203057	0.0127944	C	T
cg08275015	1	48191126	-	3357	6250	rs10789514	1	48184876	2.32345e-13	0.881556	1.03918e-09	1.60756e-08	G	A
cg05514783	1	48191436	-	3358	-460	rs10157603	1	48191896	1.89827e-18	1.01706	2.22654e-14	5.74957e-13	C	T
cg22345063	1	48191702	-	3358	2071	rs7523973	1	48189631	1.74406e-15	0.94275	1.15165e-11	2.21928e-10	G	A
cg01561904	1	48232430	+	3332	-48	rs4927045	1	48232382	8.74396e-06	-0.507356	0.00836227	0.0445275	C	G
cg06387467	1	48233099	+	3332	-3704	rs12085966	1	48229395	1.61362e-22	-1.65178	8.0306e-18	2.98202e-16	C	T
cg02911689	1	48236056	-	3333	1808	rs57078537	1	48234248	1.18053e-07	0.542813	0.00011491	0.000920866	C	A
cg15732576	1	48281875	-	3287	-71354	rs6588548	1	48353229	1.89097e-12	0.712478	8.22385e-09	1.14372e-07	A	G
cg00675964	1	48289867	-	3279	-5843	rs7525331	1	48295710	2.59215e-07	1.2505	0.000241633	0.00183201	G	A
cg25356759	1	48342535	-	3255	-133234	rs961417	1	48475769	9.85578e-08	0.654921	0.000164848	0.00128679	T	C
cg05901141	1	48384445	+	3311	15725	rs12754783	1	48400170	4.32568e-26	1.0573	1.50434e-20	7.49674e-19	C	T
cg02731237	1	48387877	+	3314	3791	rs1361443	1	48391668	9.57777e-21	1.00828	4.95456e-16	1.52568e-14	A	G
cg19238871	1	48397203	-	3303	-7107	rs954990	1	48404310	7.23885e-06	-0.567705	0.00549517	0.0309879	T	C
cg18190829	1	48408056	+	3313	-46178	rs10890512	1	48361878	6.15442e-18	-0.959775	6.88302e-14	1.68838e-12	C	T
cg07360720	1	48413798	+	3305	777621	rs76265654	1	49191419	6.49117e-06	0.761881	0.00586734	0.0328045	G	A
cg17425810	1	48449748	-	3302	-1151	rs4927299	1	48450899	1.14529e-25	1.12131	9.35488e-21	4.76262e-19	T	C
cg08456859	1	48450143	+	3302	1846	rs303912	1	48451989	2.3853e-22	-1.03846	1.60711e-17	5.78504e-16	G	C
cg04871498	1	48450218	+	3302	27310	rs6660221	1	48477528	2.39214e-11	-0.804539	4.20161e-08	5.38906e-07	T	C
cg18376692	1	48452465	+	3304	23188	rs6684669	1	48475653	1.46872e-29	1.19632	2.79302e-23	1.86956e-21	G	A
cg24090990	1	48452534	-	3304	-10241	rs12140903	1	48462775	4.07477e-26	1.12831	3.37442e-21	1.80232e-19	C	G
cg07202054	1	48452740	+	3304	13778	rs12130260	1	48466518	1.63251e-32	1.20126	2.04424e-26	1.99457e-24	G	A
cg04084173	1	48458049	+	3305	5362	rs11205434	1	48463411	7.26512e-10	0.766944	1.30175e-06	1.38311e-05	C	T
cg15001714	1	48459813	-	3305	-15956	rs961417	1	48475769	8.46811e-07	0.609129	0.000805973	0.00554186	T	C
cg03810376	1	48460892	-	3306	-2519	rs11205434	1	48463411	1.26699e-05	0.559987	0.00863297	0.0457746	C	T
cg27271231	1	48462584	-	3308	-191	rs12140903	1	48462775	2.3313e-06	-0.577013	0.00256135	0.0157856	C	G
cg00749580	1	48505128	-	3265	74739	rs11211634	1	48430389	1.17899e-05	-0.533864	0.00877245	0.0464045	A	G
cg06961354	1	48506255	-	3266	97041	rs7517415	1	48409214	4.05252e-06	0.539594	0.00352015	0.020974	A	T
cg00055603	1	48508839	-	3257	-15	rs1999593	1	48508854	2.0044e-24	1.01705	7.27933e-20	3.36556e-18	G	C
cg06594207	1	48514802	-	3252	303	rs823385	1	48514499	3.52031e-14	-0.817502	1.2767e-10	2.19134e-09	C	T
cg03389761	1	48657369	-	3050	-16447	rs12116504	1	48673816	6.87962e-10	-0.643082	1.91818e-06	1.99163e-05	C	T
cg20465832	1	48668317	-	3047	21210	rs10888598	1	48647107	9.23376e-19	-0.886329	3.61452e-14	9.13153e-13	G	A
cg14703554	1	48670405	+	3046	-77110	rs7550860	1	48593295	5.56977e-18	0.902551	2.41913e-14	6.22065e-13	A	G
cg13393835	1	48670480	+	3046	-35379	rs12239693	1	48635101	4.35227e-07	-0.699305	0.000377517	0.00276475	C	T
cg03438665	1	48671551	-	3043	104089	rs17468958	1	48567462	4.91112e-09	-0.998788	1.17058e-05	0.00010887	G	C
cg00866264	1	48686883	-	3015	12947	rs537303	1	48673936	3.8748e-11	-0.959801	8.79837e-08	1.08515e-06	T	C
cg00294940	1	48687524	+	3014	-8743	rs144418684	1	48678781	1.25362e-05	0.631909	0.0094436	0.0494032	C	T
cg03095642	1	48693554	+	3005	-798288	rs56235005	1	47895266	1.21711e-06	0.891903	0.00162826	0.0104893	C	G
cg24911491	1	48935961	+	2660	16240	rs2798128	1	48952201	1.73594e-06	0.644287	0.00118828	0.0078892	T	C
cg09704415	1	48937250	+	2659	-153169	rs12733028	1	48784081	6.67517e-12	0.883244	4.11359e-08	5.28145e-07	T	C
cg01710865	1	48937404	-	2659	61735	rs140254647	1	48875669	9.00134e-08	-0.682388	7.86084e-05	0.00064699	T	C
cg00788461	1	48937753	-	2657	879863	rs7535192	1	48057890	5.38194e-06	0.817601	0.00398964	0.0234097	T	G
cg26644715	1	48938451	-	2656	118065	rs2175864	1	48820386	9.98664e-06	-0.592389	0.00687382	0.0376214	T	C
cg27113430	1	48964315	-	2591	-1763	rs12032883	1	48966078	1.35536e-08	0.580889	2.32233e-05	0.000206894	C	T
cg07516023	1	48964317	-	2591	290572	rs492379	1	48673745	1.05112e-06	0.513717	0.000641728	0.00450187	A	T
cg03552597	1	48964416	+	2591	11030	rs2354462	1	48975446	7.93562e-07	-0.563604	0.000706456	0.00491452	A	G
cg15009232	1	49085506	-	2390	2435	rs10888608	1	49083071	2.77204e-08	0.713551	3.08139e-05	0.000269765	T	C
cg24553170	1	49243472	+	2245	-506	rs4926754	1	49242966	5.12063e-33	-1.23193	5.23507e-27	5.50659e-25	T	C
cg07520029	1	50490145	-	1412	640666	rs34361942	1	49849479	3.40818e-06	1.03322	0.000622006	0.00437551	T	A
cg20962234	1	50620070	-	1490	14733	rs3902720	1	50605337	9.03055e-25	-1.09585	5.2972e-20	2.48897e-18	T	C
cg11702368	1	50798572	-	1537	-1944	rs6689749	1	50800516	1.88241e-10	0.667371	3.88834e-07	4.4276e-06	G	T
cg07820317	1	50824087	+	1554	194	rs72896925	1	50824281	2.0359e-06	-0.856328	0.000769035	0.00530874	C	T
cg04294319	1	50878140	-	1606	-12953	rs7550594	1	50891093	3.35964e-08	-0.584485	1.96025e-05	0.000176527	C	T
cg02340083	1	50882006	-	1611	-932327	rs72694119	1	51814333	8.9746e-06	-0.982573	0.00243074	0.0150626	A	C
cg21774338	1	50884242	-	1612	-73267	rs1149790	1	50957509	1.77639e-08	1.05252	1.19569e-05	0.000111049	A	T
cg06645033	1	50890678	+	1616	94284	rs12096443	1	50984962	6.7655e-06	0.46795	0.00171217	0.010975	C	T
cg07106044	1	51026942	-	1742	-308152	rs1464081	1	51335094	2.8968e-05	-0.688784	0.00720107	0.0391523	G	A
cg00001534	1	51034865	-	1748	948506	rs6588353	1	50086359	1.03273e-05	0.826214	0.00313037	0.0188986	G	A
cg07174182	1	51127561	-	1759	-93119	rs111352324	1	51220680	1.5248e-23	-1.62057	4.6743e-19	1.98456e-17	T	C
cg05026883	1	51382995	+	1865	-566419	rs2005544	1	50816576	3.03628e-06	-0.500434	0.0011992	0.0079553	T	C
cg23090529	1	51442133	-	1924	549595	rs113704493	1	50892538	1.83403e-05	-0.764294	0.0057387	0.0321737	C	G
cg15693464	1	51452513	+	1928	11292	rs2453729	1	51463805	5.70136e-10	0.665037	1.02674e-06	1.10606e-05	C	T
cg26339862	1	51631780	+	1908	-59896	rs57401684	1	51571884	1.03145e-05	-0.917057	0.00264199	0.0162338	T	A
cg12302018	1	51670947	-	1908	-356	rs145309859	1	51671303	6.26392e-06	-1.06645	0.00195285	0.0123532	T	A
cg12022183	1	51763847	-	1938	92544	rs145309859	1	51671303	7.49563e-07	1.1606	0.000336406	0.00248559	T	A
cg07591515	1	51810132	-	1914	-131379	rs148586390	1	51941511	3.60579e-13	1.22189	9.05729e-10	1.41119e-08	T	C
cg07364646	1	52025012	+	1748	8844	rs12127044	1	52033856	1.46443e-06	0.586356	0.000396816	0.00289416	G	T
cg17997673	1	52082397	+	1818	-3172	rs72896006	1	52079225	3.74884e-05	0.639047	0.00952491	0.049762	T	C
cg24348107	1	52082575	+	1818	150044	rs9919140	1	52232619	8.06558e-16	1.06726	1.12935e-11	2.17869e-10	A	G
cg23461147	1	52195069	-	1908	690736	rs72906863	1	51504333	4.42354e-05	-0.682292	0.00746967	0.040404	C	T
cg05449790	1	52202791	+	1922	-77420	rs12408665	1	52125371	3.39805e-05	1.02063	0.00738839	0.0400236	G	A
cg20858200	1	52316767	-	1928	-20272	rs1538881	1	52337039	5.04247e-41	-1.18749	6.96443e-35	2.30894e-32	T	C
cg24150105	1	52329211	-	1941	-52053	rs2795000	1	52381264	2.73322e-05	0.901428	0.0070973	0.0386683	C	T
cg20967006	1	52343400	-	1950	3641	rs7413471	1	52339759	9.28076e-19	-0.908518	5.47714e-15	1.50766e-13	T	C
cg26628961	1	52343666	-	1950	49151	rs2405861	1	52294515	2.75372e-05	-0.473718	0.00817467	0.0436678	G	A
cg09677626	1	52372392	-	1936	-31749	rs6698110	1	52404141	7.05093e-13	-0.749183	1.74075e-09	2.62269e-08	T	C
cg10884068	1	52375602	+	1934	-5203	rs2809935	1	52370399	2.06799e-34	-1.29181	4.47718e-28	5.40944e-26	G	T
cg17140222	1	52385047	-	1932	48008	rs1538881	1	52337039	6.62948e-06	-0.503045	0.0025589	0.0157721	T	C
cg01223789	1	52392189	+	1930	140445	rs12035670	1	52532634	9.28533e-07	0.552734	0.000331478	0.0024521	C	T
cg00714309	1	52422674	-	1914	156705	rs35903274	1	52265969	4.58985e-07	1.01009	0.000217693	0.00166376	C	T
cg03615381	1	52438391	+	1920	20	rs12127222	1	52438411	1.3881e-19	-0.953539	1.43201e-15	4.20134e-14	G	A
cg19751897	1	52520827	+	2056	-81408	rs77272464	1	52439419	6.24878e-13	1.76389	4.78454e-09	6.84603e-08	C	A
cg16060854	1	52537497	-	2066	-6477	rs11205923	1	52543974	1.10877e-05	-1.0726	0.00372429	0.0220357	C	T
cg04581580	1	52991628	-	2527	48403	rs835033	1	52943225	1.6426e-14	-0.855	2.39682e-11	4.45405e-10	C	A
cg03950476	1	53019814	-	2526	57926	rs11205964	1	52961888	1.48481e-09	-1.38515	1.87681e-06	1.95127e-05	T	C
cg23528448	1	53020001	+	2525	-220988	rs2762818	1	52799013	1.23394e-05	0.960755	0.00475766	0.0273155	G	A
cg01400822	1	53067365	-	2555	18883	rs835352	1	53048482	8.60253e-15	-0.893741	5.0872e-11	9.12692e-10	T	C
cg18087326	1	53067637	-	2555	51	rs6588431	1	53067586	2.87468e-32	1.20981	1.45471e-26	1.44617e-24	T	C
cg01436716	1	53067643	-	2555	57	rs6588431	1	53067586	1.0643e-25	1.11853	1.60007e-20	7.94638e-19	T	C
cg22129364	1	53067894	-	2555	308	rs6588431	1	53067586	6.947e-06	0.549536	0.00379934	0.0224239	T	C
cg23272399	1	53068579	-	2556	6338	rs835339	1	53062241	7.6281e-11	-0.739935	1.09204e-07	1.33143e-06	G	C
cg02453146	1	53068587	-	2556	-6734	rs28609180	1	53075321	7.26057e-09	0.660169	5.68545e-06	5.53218e-05	G	A
cg09161043	1	53068834	+	2555	-4800	rs835342	1	53064034	9.73153e-20	0.972066	1.1444e-15	3.39394e-14	G	A
cg26845363	1	53098421	-	2595	-12720	rs115996114	1	53111141	4.77194e-06	-1.11402	0.00249145	0.0154008	C	T
cg24270163	1	53101134	+	2598	-13911	rs7542705	1	53087223	3.91022e-06	-0.853281	0.00291396	0.0177226	A	G
cg09102079	1	53164386	+	2718	7728	rs581114	1	53172114	2.07274e-10	0.657133	4.52501e-07	5.1097e-06	C	A
cg02996142	1	53168724	+	2728	3390	rs581114	1	53172114	5.1336e-10	0.644344	1.19281e-06	1.2737e-05	C	A
cg24577420	1	53168859	-	2728	-31645	rs6588438	1	53200504	4.36683e-06	0.486855	0.00252036	0.0155596	G	A
cg02205936	1	53191046	+	2769	153930	rs481440	1	53344976	1.0387e-05	-0.48234	0.00475788	0.0273164	C	T
cg23995459	1	53191787	+	2771	16619	rs7520529	1	53208406	1.54221e-11	-0.698374	5.02256e-08	6.38244e-07	C	G
cg16325326	1	53192061	-	2773	2764	rs269291	1	53189297	4.60353e-44	1.14835	1.37043e-38	9.0815e-36	C	T
cg04527603	1	53192088	-	2773	-5672	rs12563656	1	53197760	9.25141e-37	1.09199	4.38507e-29	5.97195e-27	C	G
cg24675658	1	53192096	-	2773	-5664	rs12563656	1	53197760	1.24758e-36	1.09084	2.1736e-30	3.52326e-28	C	G
cg22166914	1	53195759	+	2777	14564	rs10788941	1	53210323	3.01969e-43	-1.15883	3.86661e-35	1.34028e-32	A	G
cg07472835	1	53280203	+	2830	-6722	rs534703	1	53273481	3.5883e-07	-0.551564	0.000298891	0.00222881	A	G
cg18002154	1	53307333	-	2844	89998	rs4926930	1	53217335	2.73638e-21	0.892307	1.27838e-16	4.18341e-15	A	G
cg09167911	1	53307865	+	2844	-56005	rs505444	1	53251860	1.58741e-11	0.688983	5.94388e-08	7.4885e-07	T	C
cg08736216	1	53307985	+	2844	32579	rs12145105	1	53340564	7.19864e-26	-0.962628	1.27939e-21	7.13724e-20	T	C
cg06335143	1	53308654	-	2844	-11620	rs480299	1	53320274	2.56873e-07	-0.567788	0.000329202	0.00243629	G	T
cg06784991	1	53308768	-	2844	85402	rs6695819	1	53223366	2.58479e-11	-0.681243	9.59625e-08	1.1783e-06	T	C
cg14039246	1	53365446	-	2932	-21933	rs7552139	1	53387379	8.46368e-06	0.47248	0.0044939	0.0259834	G	C
cg00653085	1	53385434	-	2935	36870	rs567880	1	53348564	4.1261e-09	-0.629282	1.16914e-05	0.000108748	T	G
cg05519231	1	53387621	+	2937	-90479	rs551720	1	53297142	6.72717e-13	-0.738022	1.54559e-09	2.34389e-08	A	T
cg06600287	1	53387719	-	2937	13053	rs562641	1	53374666	6.14004e-30	-1.08088	4.95522e-24	3.63478e-22	C	T
cg27535305	1	53392650	-	2943	-258	rs1242331	1	53392908	3.59792e-43	-1.19799	2.80812e-37	1.41988e-34	A	G
cg08859206	1	53392774	+	2943	134	rs1242331	1	53392908	7.21859e-40	-1.17232	1.00252e-33	2.70318e-31	A	G
cg25767906	1	53392781	+	2943	127	rs1242331	1	53392908	3.68816e-40	-1.17471	6.81855e-34	1.90701e-31	A	G
cg03579872	1	53393473	+	2943	-565	rs1242331	1	53392908	1.82954e-10	-0.685978	3.0154e-07	3.47967e-06	A	G
cg01802117	1	53393560	-	2943	18894	rs562641	1	53374666	1.57587e-23	-0.991198	1.75373e-19	7.77636e-18	C	T
cg02813845	1	53393752	-	2943	844	rs1242331	1	53392908	1.71844e-37	-1.15182	5.88896e-30	8.97727e-28	A	G
cg05232215	1	53393825	-	2943	18691	rs550561	1	53375134	1.27197e-34	-1.13326	1.2881e-27	1.46843e-25	C	T
cg08991626	1	53413000	-	2925	20092	rs1242331	1	53392908	1.46548e-08	0.617843	1.42741e-05	0.000131147	A	G
cg04868870	1	53421299	-	2922	24449	rs1242329	1	53396850	4.03845e-12	0.749062	1.27783e-08	1.73899e-07	G	A
cg04918175	1	53527424	+	2959	4025	rs10437070	1	53531449	6.30753e-06	0.719162	0.00368672	0.0218386	T	A
cg16028753	1	53527435	+	2959	3766	rs78808793	1	53531201	3.49583e-07	1.0107	0.000241102	0.0018284	T	C
cg07803474	1	53527551	-	2959	-3898	rs10437070	1	53531449	2.61152e-10	0.975981	6.44959e-07	7.13534e-06	T	A
cg04765848	1	53527576	-	2959	22473	rs2170301	1	53505103	2.08123e-11	1.00092	1.2544e-07	1.51866e-06	G	A
cg00674864	1	53527592	-	2959	79220	rs7544995	1	53448372	5.64809e-07	0.77451	0.000705395	0.00490774	A	G
cg16899892	1	53528971	+	2959	-39523	rs7512539	1	53489448	1.0558e-08	-0.887093	1.1043e-05	0.00010309	G	A
cg01568973	1	53528991	+	2959	2458	rs10437070	1	53531449	3.16592e-08	-0.866858	4.64655e-05	0.000395922	T	A
cg09362543	1	53544301	+	2957	10770	rs1288402	1	53555071	4.49283e-06	-0.552378	0.00315858	0.0190505	G	A
cg13922745	1	53544584	-	2957	-949	rs11206089	1	53545533	3.07438e-17	1.27529	1.88486e-12	3.95711e-11	C	T
cg05480453	1	53544614	-	2957	17	rs1288389	1	53544597	1.99122e-18	1.35338	1.17777e-13	2.81738e-12	T	C
cg17127511	1	53546605	+	2955	12187	rs1288408	1	53558792	4.16276e-08	0.736055	3.86858e-05	0.000333548	G	A
cg08979197	1	53551256	+	2952	37	rs1288397	1	53551293	1.09753e-19	0.92107	1.77035e-15	5.13937e-14	A	G
cg15844936	1	53551299	-	2952	6	rs1288397	1	53551293	1.63458e-21	-0.954636	5.22744e-18	1.98202e-16	A	G
cg08607780	1	53556701	+	2956	-2396	rs2306459	1	53554305	4.63531e-08	1.31067	4.24632e-05	0.000363939	G	A
cg27611602	1	53556712	+	2956	-2407	rs2306459	1	53554305	2.54859e-06	1.14216	0.0016873	0.0108328	G	A
cg01823958	1	53557455	+	2957	2921	rs1300169	1	53560376	1.05058e-18	-1.33561	1.65208e-13	3.89117e-12	C	T
cg16395366	1	53558245	+	2959	25	rs1288406	1	53558270	7.99588e-12	1.08121	3.30891e-08	4.29641e-07	A	G
cg03454860	1	53573966	+	2962	-125	rs34203701	1	53573841	5.7962e-15	1.71902	5.57952e-11	9.96607e-10	G	A
cg07703979	1	53579547	+	2965	-2955	rs1288371	1	53576592	1.34155e-07	0.664739	0.000171524	0.00133463	T	C
cg17377789	1	53587375	-	2967	100794	rs11804953	1	53486581	4.17442e-06	1.09609	0.0029463	0.0178974	G	T
cg00532936	1	53588449	+	2972	45	rs1679977	1	53588494	1.20844e-07	0.578929	7.5048e-05	0.000619815	G	A
cg18046365	1	53608367	+	3004	1129	rs11206111	1	53609496	9.88955e-19	0.944835	1.89816e-14	4.93736e-13	C	T
cg07793724	1	53609371	-	3009	-125	rs11206111	1	53609496	3.63708e-25	-1.0615	1.94539e-19	8.58364e-18	C	T
cg14142689	1	53609657	-	3010	-136	rs12750628	1	53609793	3.39545e-09	-0.672898	4.18888e-06	4.15147e-05	G	A
cg01610218	1	53637130	-	3053	953	rs4543741	1	53636177	2.45535e-09	-0.734506	3.10016e-06	3.12873e-05	G	C
cg25908896	1	53638638	-	3058	1002	rs11590199	1	53637636	5.69863e-08	-0.661209	8.59408e-05	0.00070274	C	T
cg01100796	1	53662040	-	3071	1047	rs7554022	1	53660993	1.43139e-08	0.645868	2.46117e-05	0.000218417	A	C
cg03181426	1	53662046	-	3071	80	rs10888776	1	53661966	6.5014e-06	0.523535	0.00367176	0.0217603	G	A
cg20780708	1	53662814	+	3073	16415	rs1799822	1	53679229	5.52265e-13	0.868838	1.4911e-09	2.26516e-08	A	G
cg02338963	1	53707922	+	3137	-20333	rs6663121	1	53687589	1.11371e-05	-0.463057	0.00822201	0.0438864	T	C
cg15986392	1	53753259	-	3191	-468143	rs72900609	1	54221402	2.44856e-06	0.995297	0.00204909	0.0129008	A	G
cg19729914	1	53754097	-	3194	-3580	rs1288500	1	53757677	2.3225e-06	0.554027	0.00144754	0.00943123	C	A
cg09823841	1	53771839	-	3238	275	rs1288492	1	53771564	4.97586e-12	0.764279	2.24911e-08	2.97533e-07	C	T
cg26191586	1	53794760	-	3259	2762	rs6691468	1	53791998	8.54522e-07	-0.88092	0.000760074	0.00525255	C	G
cg00339939	1	53815811	-	3281	274	rs4926976	1	53815537	2.22472e-13	0.80235	6.11989e-10	9.71501e-09	G	A
cg04869063	1	53831388	-	3303	6960	rs12135186	1	53824428	1.83068e-15	1.02663	1.83718e-11	3.46099e-10	T	C
cg19124322	1	53909881	+	3417	16869	rs78219319	1	53926750	6.94264e-13	-1.36753	4.84652e-09	6.92803e-08	C	G
cg20633276	1	53925299	-	3446	1372	rs35015306	1	53923927	4.41659e-06	-0.792352	0.00397444	0.0233307	G	A
cg06051201	1	53925306	-	3446	1379	rs35015306	1	53923927	2.84372e-06	-0.806982	0.0034049	0.0203695	G	A
cg10130718	1	53925368	-	3446	1441	rs35015306	1	53923927	3.48021e-10	-1.05237	4.48356e-07	5.06483e-06	G	A
cg10892335	1	53966318	+	3511	12	rs60343005	1	53966330	4.24504e-12	1.00996	2.5529e-08	3.35585e-07	A	G
cg06905679	1	54008126	+	3534	362	rs3889185	1	54008488	1.74578e-12	-0.82728	7.70264e-09	1.07447e-07	G	C
cg10830239	1	54043189	+	3535	18257	rs10888795	1	54061446	3.86745e-07	0.553523	0.000573491	0.00406162	G	A
cg15122081	1	54056699	+	3542	23109	rs2948055	1	54079808	7.08456e-06	0.715747	0.00739384	0.0400485	C	A
cg07514725	1	54059988	+	3538	61993	rs12561920	1	54121981	1.8811e-06	0.501212	0.00176361	0.0112701	T	G
cg26044123	1	54066975	+	3532	-5529	rs10888795	1	54061446	2.66419e-08	0.601675	2.94773e-05	0.000258703	G	A
cg10962490	1	54072456	-	3524	-15	rs4927015	1	54072471	1.47063e-06	-0.555154	0.00138973	0.00908689	G	A
cg09656864	1	54104010	+	3519	-66834	rs55999741	1	54037176	4.30615e-06	-0.740624	0.00402887	0.0236119	T	G
cg11007907	1	54117965	+	3518	2908	rs2141079	1	54120873	2.66302e-21	0.889865	3.04072e-17	1.06178e-15	C	T
cg04309801	1	54120746	-	3524	347152	rs72895370	1	53773594	5.35855e-06	-0.855517	0.00510041	0.0290336	T	C
cg15564483	1	54148224	-	3555	-8031	rs77860231	1	54156255	2.6509e-07	-1.252	0.000327564	0.00242525	G	A
cg14659662	1	54151053	+	3564	-7294	rs2950244	1	54143759	2.79215e-30	1.19278	3.16236e-25	2.6762e-23	C	T
cg24086717	1	54154485	-	3567	15631	rs1879734	1	54138854	7.05948e-12	0.808679	3.98048e-08	5.11977e-07	T	C
cg02927995	1	54163609	-	3579	14032	rs2948044	1	54149577	2.38715e-06	0.498124	0.00280107	0.017108	G	C
cg14372524	1	54163860	+	3582	-14283	rs2948044	1	54149577	3.16311e-07	0.536605	0.000409795	0.00298149	G	C
cg09991173	1	54194996	+	3625	22	rs702490	1	54195018	5.29633e-15	-0.840795	1.9314e-11	3.63077e-10	A	G
cg24145935	1	54195078	-	3625	44	rs12406120	1	54195034	5.29577e-06	-0.609626	0.00536571	0.0303481	C	T
cg14313328	1	54301402	-	3812	71316	rs72660702	1	54230086	7.32541e-06	0.680318	0.00833229	0.0443897	G	A
cg05803265	1	54352207	-	3911	10	rs12085757	1	54352197	3.71586e-29	-1.04538	2.66169e-22	1.60675e-20	C	T
cg01401694	1	54355560	-	3919	2004	rs7548285	1	54353556	6.71279e-11	0.752614	4.87936e-07	5.48554e-06	G	C
cg06269281	1	54355570	-	3919	-5309	rs6662856	1	54360879	2.03037e-13	0.836287	1.49955e-09	2.2775e-08	T	C
cg03341469	1	54355906	+	3919	1753	rs10749694	1	54357659	6.60159e-22	1.2031	2.61555e-17	9.20565e-16	G	A
cg25873615	1	54356260	+	3919	10642	rs7520300	1	54366902	7.37306e-10	0.842436	1.19267e-06	1.27358e-05	T	A
cg09266113	1	54356345	-	3919	-2	rs6694562	1	54356347	1.4329e-30	1.35612	1.43712e-25	1.26483e-23	A	T
cg01352021	1	54395474	+	3997	-22161	rs11206243	1	54373313	3.25411e-17	-1.3063	5.30475e-13	1.18314e-11	A	G
cg24250717	1	54400955	+	4015	-568258	rs12041966	1	53832697	1.65321e-06	-0.579563	0.00221158	0.0138271	T	C
cg20460166	1	54423202	+	4067	195904	rs12096978	1	54619106	9.71358e-06	-0.585061	0.00896961	0.0472845	C	T
cg11392545	1	54480922	+	4170	-105352	rs2235544	1	54375570	1.71993e-08	-0.610727	4.38583e-05	0.000374994	C	A
cg25741118	1	54482237	+	4173	-1	rs1537321	1	54482236	1.26168e-26	-1.00565	6.47026e-22	3.73492e-20	C	A
cg09771429	1	54483896	+	4174	64963	rs34834559	1	54548859	4.65626e-06	0.910197	0.00512799	0.0291705	G	A
cg25604613	1	54485585	+	4175	21610	rs34028311	1	54507195	4.70136e-07	0.577069	0.000652882	0.00457249	A	G
cg08383942	1	54518148	-	4143	155848	rs6684508	1	54362300	3.7067e-06	0.645065	0.00494665	0.0282663	C	T
cg27428660	1	54519174	-	4149	921176	rs11590819	1	53597998	3.96593e-06	1.1028	0.00572854	0.0321241	G	A
cg23879308	1	54547424	+	4128	7981	rs1981039	1	54555405	1.65689e-06	0.533854	0.00148037	0.00962347	T	A
cg17035984	1	54619655	+	3898	5637	rs660514	1	54625292	1.16928e-07	-0.768815	0.000223625	0.00170551	A	G
cg20002523	1	54665230	+	3819	-106	rs946447	1	54665124	1.24881e-07	-1.15481	0.000150366	0.00118238	T	C
cg12151411	1	54738081	-	3916	-4390	rs590041	1	54742471	9.70164e-13	0.730799	1.64461e-09	2.48502e-08	T	C
cg12249036	1	54762340	+	3955	-23	rs11206321	1	54762317	7.61356e-06	-0.544774	0.00651786	0.0359386	C	T
cg13032555	1	54764654	+	3949	5102	rs17392923	1	54769756	3.23628e-13	0.896375	1.43671e-09	2.18672e-08	T	C
cg11904678	1	54768524	+	3946	-1708	rs7523947	1	54766816	9.88793e-16	-0.792686	1.62003e-11	3.07081e-10	C	T
cg24341759	1	54769849	-	3949	-19	rs35527464	1	54769868	4.28644e-08	-0.747825	0.000106499	0.000858114	C	T
cg22559532	1	54798677	+	3983	-55	rs3845308	1	54798622	5.54446e-08	-0.716955	0.000136878	0.00108372	T	C
cg19963589	1	54822103	+	4000	512	rs4927095	1	54822615	5.78936e-06	0.715942	0.00813122	0.0434632	C	G
cg21536281	1	54822922	-	4004	-1498	rs7531029	1	54824420	5.17164e-07	0.814415	0.000844962	0.00578537	T	A
cg11776562	1	54866562	-	4025	277	rs213499	1	54866285	1.03228e-06	-0.544884	0.00181199	0.0115482	A	C
cg17085123	1	54943133	+	4067	-107	rs382327	1	54943026	2.76746e-33	1.27021	7.08989e-29	9.4321e-27	T	G
cg04605287	1	54953486	+	4068	469	rs177264	1	54953955	2.03782e-07	-1.05877	0.000332935	0.00246211	T	C
cg18755543	1	54953632	-	4068	-323	rs177264	1	54953955	1.52468e-09	-1.21286	3.3114e-06	3.32803e-05	T	C
cg02031423	1	54954907	+	4069	-56	rs9662599	1	54954851	1.60909e-09	-0.740295	5.53223e-06	5.3938e-05	G	A
cg11985186	1	54964993	-	4070	2628	rs904219	1	54962365	3.98679e-14	-1.10359	9.38866e-11	1.63505e-09	A	G
cg07614474	1	54976404	+	4078	879	rs12733623	1	54977283	4.84256e-18	-0.896277	1.19518e-13	2.85708e-12	T	C
cg14800437	1	55032465	+	4113	1404	rs300280	1	55033869	2.3752e-07	-0.636439	0.000685566	0.00478147	T	C
cg15490897	1	55038020	+	4120	8019	rs300271	1	55046039	4.52957e-06	-0.605287	0.0056103	0.0315399	G	T
cg02410801	1	55046065	-	4125	82	rs300272	1	55045983	7.34179e-22	1.01875	1.21687e-18	4.93756e-17	G	A
cg05335806	1	55088543	+	4210	27	rs1618859	1	55088570	2.18355e-21	1.01993	2.26229e-17	8.01944e-16	A	G
cg13312804	1	55089484	-	4217	23	rs12405460	1	55089461	3.15924e-25	1.03848	4.5196e-20	2.14075e-18	G	C
cg01517571	1	55089959	-	4218	251	rs2117263	1	55089708	1.2801e-42	-1.23286	4.52505e-36	1.84032e-33	A	C
cg10380762	1	55090114	-	4219	-6	rs2164035	1	55090120	1.64218e-14	-0.823082	1.77032e-10	2.99147e-09	T	C
cg13369817	1	55116866	+	4231	-3625	rs6687281	1	55113241	1.33032e-08	0.716624	2.35203e-05	0.000209365	C	T
cg26406563	1	55117536	+	4230	-16	rs10888859	1	55117520	7.98264e-21	-1.60503	5.84443e-17	1.98171e-15	G	A
cg21081700	1	55162758	+	4220	10669	rs11206417	1	55173427	5.1435e-06	-0.599782	0.00636569	0.0351974	G	A
cg05960180	1	55178437	-	4209	-658	rs1702011	1	55179095	9.92654e-15	-1.79008	4.75097e-11	8.5523e-10	A	C
cg00156991	1	55223006	-	4200	-14361	rs12759955	1	55237367	2.34206e-06	-0.646496	0.00260098	0.016006	G	A
cg16206656	1	55230822	+	4208	1133	rs1180942	1	55231955	1.04908e-07	0.582558	0.000288091	0.00215369	T	C
cg04364271	1	55240832	+	4215	177	rs1180958	1	55241009	9.35896e-08	-0.596286	0.00017162	0.00133527	A	G
cg15089077	1	55246867	-	4222	833	rs116079465	1	55246034	2.21745e-11	-1.65728	9.59899e-08	1.17858e-06	G	A
cg24550149	1	55246954	+	4222	-920	rs116079465	1	55246034	9.67235e-14	-1.81407	2.36823e-10	3.94185e-09	G	A
cg19022697	1	55247140	+	4224	-1106	rs116079465	1	55246034	2.63001e-10	-1.57701	1.1017e-06	1.18177e-05	G	A
cg15645660	1	55247356	+	4225	-582	rs76255804	1	55246774	1.58758e-07	-1.33219	0.000349295	0.0025738	C	G
cg11949335	1	55247408	+	4225	-4089	rs10888878	1	55243319	8.66085e-09	-1.26857	1.84815e-05	0.000167049	T	C
cg13370086	1	55260950	-	4222	5079	rs12118786	1	55255871	3.77433e-25	-1.60676	8.6675e-21	4.4277e-19	T	C
cg11170544	1	55265060	+	4220	61660	rs6675891	1	55326720	3.01698e-06	-0.563131	0.00367608	0.0217825	A	G
cg18972998	1	55266296	-	4219	-1316	rs12077527	1	55267612	1.88399e-06	0.880639	0.00213947	0.013418	C	T
cg23924306	1	55271927	+	4224	5503	rs10788986	1	55277430	6.93624e-06	-0.529503	0.00846919	0.0450224	T	A
cg14942289	1	55341925	-	4221	18087	rs6676774	1	55323838	6.28762e-07	0.578708	0.000921914	0.00626421	G	A
cg27168858	1	55351659	-	4202	43004	rs639924	1	55308655	6.37402e-08	0.620983	0.000155853	0.00122196	T	C
cg10073091	1	55352301	-	4200	5066	rs666130	1	55347235	5.27125e-07	-0.568143	0.000810195	0.00556797	A	G
cg25536676	1	55353327	-	4199	6092	rs666130	1	55347235	1.73455e-06	-0.543609	0.00164993	0.0106155	A	G
cg25788665	1	55353374	-	4199	25272	rs675252	1	55328102	5.18825e-06	-0.52185	0.00727292	0.0394934	T	C
cg05306153	1	55416414	-	4165	-518	rs7524677	1	55416932	2.47493e-18	-0.954679	1.86996e-13	4.38054e-12	G	A
cg16939169	1	55433165	-	4176	8	rs7522453	1	55433157	4.24966e-25	-0.973232	2.61124e-19	1.13878e-17	C	G
cg11772416	1	55438741	+	4185	-3998	rs2317952	1	55434743	5.88571e-14	0.771136	2.29185e-10	3.82161e-09	G	T
cg26903748	1	55445602	-	4201	-11	rs2433674	1	55445613	3.80976e-17	1.08599	1.4467e-12	3.07586e-11	A	G
cg07192718	1	55445837	+	4201	11159	rs2433678	1	55456996	1.86239e-14	-0.996584	1.99697e-10	3.35403e-09	T	C
cg02008416	1	55445880	-	4201	-112	rs2495519	1	55445992	3.58729e-08	-0.751287	3.99955e-05	0.000344135	A	C
cg19583968	1	55446387	-	4205	-284	rs2253466	1	55446671	8.98588e-10	0.835043	2.5676e-06	2.62028e-05	C	T
cg00291837	1	55460884	+	4220	-2193	rs2500329	1	55458691	1.37875e-20	-1.19561	1.56778e-16	5.08898e-15	G	A
cg00307818	1	55463592	-	4222	-8177	rs12077294	1	55471769	8.90795e-08	0.695196	0.000136782	0.001083	T	C
cg14969361	1	55464084	+	4221	7685	rs12077294	1	55471769	4.77124e-07	-0.65795	0.000880164	0.00600436	T	C
cg14615807	1	55464173	-	4221	-1421	rs759914	1	55465594	8.72825e-06	0.574021	0.00875968	0.0463487	G	T
cg05399330	1	55464530	-	4221	670	rs1003769	1	55463860	1.37184e-31	1.27883	6.1001e-25	4.96485e-23	G	A
cg15858746	1	55464567	+	4221	-3073	rs2500335	1	55461494	1.2056e-08	0.792126	3.60438e-05	0.000312179	G	A
cg27058889	1	55464825	-	4221	82	rs2500340	1	55464743	2.96522e-07	-0.657599	0.000559422	0.00396986	T	C
cg03646354	1	55474315	-	4203	-10	rs6682884	1	55474325	1.29102e-22	0.938331	1.03971e-17	3.81774e-16	A	C
cg04819229	1	55476141	+	4203	-658	rs2015721	1	55475483	1.01417e-23	0.963161	1.82862e-18	7.27052e-17	A	G
cg04554817	1	55508184	-	4226	2452	rs2495482	1	55505732	1.68543e-08	1.19899	3.58643e-05	0.000310758	A	G
cg20245116	1	55522013	-	4246	27974	rs2479419	1	55494039	6.80929e-18	-0.932856	7.93557e-14	1.9346e-12	A	C
cg13462158	1	55522104	+	4246	-28065	rs2479419	1	55494039	9.76009e-20	-0.971884	1.33645e-15	3.93306e-14	A	C
cg01183392	1	55673425	-	4234	20634	rs12069079	1	55652791	1.88606e-23	-1.19475	1.33453e-19	5.98302e-18	A	G
cg03772567	1	55676815	+	4232	25478	rs6697048	1	55702293	1.38763e-07	1.30244	0.00021621	0.0016535	A	G
cg04682133	1	55681841	-	4226	-104	rs10788995	1	55681945	2.10769e-06	-0.614297	0.00221978	0.0138735	A	T
cg14861827	1	55719019	+	4261	-8	rs2802867	1	55719011	5.45816e-06	-0.658845	0.00797329	0.0427362	A	G
cg11703784	1	55723736	-	4255	-81	rs10888907	1	55723817	1.33757e-48	1.29578	2.45927e-41	3.19181e-38	G	A
cg08394080	1	55755514	-	4278	-1746	rs75552326	1	55757260	9.87561e-07	-0.9587	0.00125483	0.00828854	G	A
cg16903016	1	55775652	-	4294	-13	rs6669253	1	55775665	9.56718e-16	-0.994715	4.95597e-11	8.90396e-10	G	A
cg14461969	1	55862805	-	4364	5981	rs61297593	1	55856824	4.63834e-19	-0.980736	3.85917e-14	9.72604e-13	A	G
cg11681481	1	55863456	-	4364	-44278	rs7521433	1	55907734	1.25176e-06	-0.526106	0.00147381	0.0095847	T	A
cg07808712	1	55868004	-	4366	21	rs12137035	1	55867983	9.48982e-10	1.45004	1.30505e-06	1.38635e-05	C	G
cg11803375	1	55909462	+	4408	30532	rs1499678	1	55939994	7.78235e-07	0.532496	0.00112832	0.00752919	C	T
cg27458168	1	55949431	+	4408	-2559	rs10888928	1	55946872	6.56696e-07	-0.544408	0.00106578	0.00714981	C	T
cg26449501	1	56038581	-	4432	3961	rs12128337	1	56034620	2.01416e-06	-0.527214	0.00237929	0.0147735	C	T
cg19902593	1	56038708	+	4432	10327	rs12142554	1	56049035	1.69318e-09	0.668201	2.02591e-06	2.09669e-05	G	T
cg26886424	1	56090378	-	4447	29427	rs10888935	1	56060951	9.3936e-06	0.50651	0.0087609	0.0463538	T	A
cg22358621	1	56160224	-	4422	-7327	rs2819471	1	56167551	3.96113e-06	-0.599921	0.00497408	0.0284063	G	A
cg11523071	1	56160889	+	4422	-34999	rs13374534	1	56125890	1.06411e-11	-0.975646	7.76218e-08	9.63939e-07	G	A
cg21622103	1	56162255	+	4420	-9009	rs2671239	1	56153246	6.50024e-11	0.675682	1.4346e-07	1.72486e-06	T	C
cg04574764	1	56184657	+	4386	-88474	rs12409162	1	56096183	5.03295e-06	0.497366	0.00532165	0.030136	G	A
cg19253379	1	56206919	-	4338	150519	rs4926690	1	56056400	2.60371e-06	0.527467	0.00217897	0.0136426	G	A
cg11651538	1	56320950	+	4257	12985	rs10888941	1	56333935	5.69993e-31	-1.40211	3.65591e-25	3.06669e-23	T	G
cg19679543	1	56394286	-	4216	31922	rs12062107	1	56362364	3.7063e-16	-1.07349	5.02166e-12	1.00639e-10	C	T
cg08118140	1	56397447	-	4218	8923	rs12119683	1	56388524	1.26207e-07	0.689544	0.000208981	0.0016024	T	A
cg13733048	1	56410008	-	4203	2510	rs75850579	1	56407498	1.03916e-08	-1.25737	2.43754e-05	0.000216449	A	G
cg12628061	1	56453730	+	4195	-333	rs10888949	1	56453397	8.98454e-10	0.929607	2.12694e-06	2.19536e-05	G	A
cg06929120	1	56530823	-	4052	-600	rs41533449	1	56531423	4.84387e-06	0.563887	0.0048384	0.0277228	G	A
cg08959771	1	56656917	-	4236	-109761	rs72660452	1	56766678	7.62368e-06	-0.76001	0.00763386	0.0411743	G	A
cg10132010	1	56724194	-	4267	-291937	rs56170783	1	57016131	1.67016e-09	1.13581	3.38291e-06	3.39517e-05	A	C
cg20931247	1	56763654	+	4188	199167	rs17114036	1	56962821	7.62537e-11	1.19212	5.6089e-07	6.25453e-06	A	G
cg08601504	1	56767651	-	4189	2177	rs1539060	1	56765474	3.30731e-09	0.739526	7.42747e-06	7.10668e-05	C	T
cg26837800	1	56842338	-	4177	-173793	rs56170783	1	57016131	3.60466e-11	-1.23298	1.22556e-07	1.48547e-06	A	C
cg25707387	1	56843755	-	4180	-856911	rs626210	1	57700666	2.14354e-06	-0.540808	0.00260228	0.0160128	A	G
cg07041535	1	56879518	-	4260	6244	rs12035812	1	56873274	8.56593e-32	-1.36525	1.37986e-25	1.2171e-23	G	A
cg12201685	1	56879564	-	4260	6290	rs12035812	1	56873274	5.39029e-18	-1.10148	8.7691e-13	1.91124e-11	G	A
cg11364889	1	56883790	-	4268	12019	rs3005919	1	56871771	5.81527e-06	0.642239	0.0048379	0.0277211	T	C
cg24300995	1	56899850	+	4290	15020	rs9803856	1	56914870	9.12043e-06	-0.491982	0.00578042	0.0323828	C	T
cg24356511	1	56923857	-	4255	-55219	rs2404716	1	56979076	2.51998e-09	-0.767212	3.34792e-06	3.36239e-05	G	A
cg11129964	1	56927590	-	4244	-48	rs7525717	1	56927638	6.60438e-15	-0.895801	8.15925e-11	1.43027e-09	G	A
cg22658557	1	56938798	+	4220	-131	rs6690687	1	56938667	1.80668e-37	1.1124	8.96301e-31	1.53361e-28	G	C
cg00072675	1	56942628	-	4213	2494	rs10789022	1	56940134	7.86978e-09	0.648311	1.16596e-05	0.000108479	C	T
cg12427321	1	56943668	+	4213	47085	rs72664341	1	56990753	4.47027e-08	-1.03564	8.38204e-05	0.000686727	A	C
cg00113117	1	56946754	+	4213	5996	rs55694910	1	56952750	6.44492e-06	-0.828397	0.00531993	0.0301273	T	G
cg12577882	1	56968544	-	4187	-3809	rs72664324	1	56972353	1.52023e-16	-1.37628	7.50886e-12	1.4752e-10	G	A
cg06361628	1	56974377	-	4178	-41754	rs56170783	1	57016131	5.8206e-12	-1.27517	2.35354e-08	3.10669e-07	A	C
cg12180551	1	56975583	+	4180	259	rs1261412	1	56975842	1.64264e-12	0.94289	1.01615e-08	1.39828e-07	G	A
cg14374866	1	56983336	-	4164	-7063	rs1361823	1	56990399	2.40983e-07	-0.71674	0.000277219	0.0020794	G	A
cg09403098	1	56991493	-	4151	-24638	rs56170783	1	57016131	2.0467e-14	-1.39269	1.98467e-10	3.33427e-09	A	C
cg11194132	1	56999296	+	4149	8495	rs72664355	1	57007791	2.38003e-07	0.982265	0.000276015	0.002071	T	C
cg11959316	1	57001742	-	4150	35392	rs17114046	1	56966350	9.41429e-12	1.21348	5.09978e-08	6.47501e-07	A	G
cg11512515	1	57001816	-	4150	-14315	rs56170783	1	57016131	7.79003e-24	1.71988	5.28326e-20	2.48283e-18	A	C
cg23723818	1	57015477	+	4149	-20539	rs993075	1	56994938	3.76006e-06	-0.515777	0.00419049	0.0244322	C	G
cg07712330	1	57031011	-	4150	-7049	rs1041603	1	57038060	3.65956e-23	0.971037	8.13973e-19	3.36432e-17	G	C
cg26683198	1	57039392	-	4133	23261	rs56170783	1	57016131	6.19415e-14	-1.37107	3.43386e-10	5.61371e-09	A	C
cg03136567	1	57043150	-	4124	46959	rs4634932	1	56996191	1.05601e-06	1.06857	0.00114183	0.00761104	T	C
cg04669889	1	57045699	+	4120	-9652	rs2065554	1	57036047	5.75151e-14	0.784731	2.68355e-10	4.4415e-09	T	C
cg16505550	1	57045708	+	4120	11608	rs17408450	1	57057316	3.80261e-28	-1.05686	7.62275e-24	5.46829e-22	G	A
cg14267555	1	57045746	+	4120	11570	rs17408450	1	57057316	2.19664e-21	-0.953805	7.6283e-17	2.55444e-15	G	A
cg13295911	1	57246652	-	4122	383	rs1628364	1	57246269	6.73337e-17	0.795268	1.61856e-13	3.81605e-12	C	T
cg20704530	1	57265449	-	4149	985	rs61765530	1	57264464	1.78052e-07	1.2897	0.00032025	0.00237569	T	C
cg17891251	1	57286265	+	4166	7902	rs11206926	1	57294167	3.09073e-11	-0.812101	1.86929e-07	2.21416e-06	C	T
cg07857113	1	57319088	-	4185	4392	rs1033637	1	57314696	8.31598e-25	0.997131	1.51953e-20	7.56842e-19	A	G
cg16811321	1	57376512	+	4207	10885	rs61514985	1	57387397	3.76729e-12	1.60605	1.34845e-08	1.83054e-07	C	T
cg15683555	1	57381808	-	4214	75	rs75977753	1	57381733	8.43565e-09	1.2698	1.78944e-05	0.000162119	G	T
cg16123691	1	57538395	-	4301	-2943	rs3754262	1	57541338	7.77715e-07	-0.560729	0.000907946	0.00617653	A	C
cg04362706	1	57570305	+	4328	3855	rs6669702	1	57574160	1.06681e-06	-0.91746	0.00132536	0.00870764	C	T
cg21801962	1	57602295	+	4327	-10912	rs490793	1	57591383	2.63545e-10	-0.963515	1.03661e-06	1.11616e-05	T	C
cg15158891	1	57623441	+	4324	6	rs76239068	1	57623447	3.84749e-15	-1.55499	4.38831e-11	7.93344e-10	A	G
cg16119581	1	57637876	-	4318	-3599	rs7530049	1	57641475	1.50577e-09	0.804139	4.02953e-06	4.00319e-05	G	A
cg11951010	1	57746735	-	4263	-25653	rs501970	1	57772388	3.5909e-06	-0.523648	0.00323522	0.0194617	A	G
cg08186021	1	57757625	-	4259	7722	rs706385	1	57749903	1.92366e-15	-0.830426	2.83115e-11	5.21899e-10	G	A
cg23691223	1	57785036	-	4201	-6141	rs1262815	1	57791177	5.43146e-18	0.959315	7.72775e-14	1.88574e-12	C	T
cg16718874	1	57806443	+	4162	3861	rs1077424	1	57810304	7.27923e-12	0.694433	3.11117e-08	4.05245e-07	G	C
cg04910179	1	57816236	-	4158	603	rs1364444	1	57815633	1.64826e-07	0.538847	0.000338298	0.00249858	C	T
cg25346709	1	57819219	+	4163	-23439	rs267650	1	57795780	2.08956e-08	-0.570843	3.46922e-05	0.000301223	T	C
cg08465708	1	57836927	-	4204	40	rs7541150	1	57836887	9.35512e-09	-1.08145	2.27265e-05	0.000202721	T	G
cg05092478	1	57843434	-	4207	-7124	rs10889041	1	57850558	5.47084e-19	-0.851448	5.2176e-14	1.29663e-12	C	T
cg04625432	1	57852085	+	4224	-23540	rs10889039	1	57828545	2.44526e-10	0.629822	4.1215e-07	4.67693e-06	C	T
cg22419965	1	57852110	-	4224	-15111	rs10889043	1	57867221	7.75006e-08	-0.557491	8.48881e-05	0.000694757	A	T
cg05425392	1	57854412	-	4229	57809	rs267651	1	57796603	1.21127e-09	0.640568	4.27732e-06	4.23368e-05	G	T
cg03517160	1	57873715	-	4223	43028	rs72674873	1	57830687	1.1319e-06	0.781581	0.001586	0.0102448	C	T
cg19717595	1	57887655	+	4228	330	rs79906980	1	57887985	2.55133e-07	-0.801601	0.000499639	0.00357817	C	T
cg17461600	1	57983368	-	4226	755442	rs1578677	1	57227926	2.17976e-08	0.775265	4.69598e-05	0.000399874	C	A
cg00026909	1	58089001	+	4430	886409	rs6587820	1	58975410	8.57021e-11	-0.795362	3.80792e-07	4.34015e-06	C	T
cg07268227	1	58089100	+	4431	1451	rs4912271	1	58090551	1.16383e-08	0.619557	1.69454e-05	0.000153997	T	C
cg20292791	1	58089357	+	4435	886053	rs6587820	1	58975410	1.11161e-14	-0.921519	1.20297e-10	2.07085e-09	C	T
cg23710611	1	58098908	+	4461	876502	rs6587820	1	58975410	2.71909e-11	-0.81345	1.27787e-07	1.54551e-06	C	T
cg01258194	1	58103037	+	4470	-27	rs11800684	1	58103010	9.46104e-07	-0.617881	0.00163127	0.0105066	G	T
cg02058215	1	58126625	+	4517	-6136	rs11588804	1	58120489	7.74699e-10	-0.808241	1.8318e-06	1.90718e-05	C	T
cg20249511	1	58148920	-	4541	-826490	rs6587820	1	58975410	4.44396e-06	-0.581377	0.00366221	0.021711	C	T
cg22525715	1	58190139	-	4573	-749363	rs12118488	1	58939502	9.48998e-09	-0.844923	2.91621e-05	0.000256124	C	A
cg08628153	1	58221515	-	4537	-829063	rs12068196	1	59050578	3.2307e-06	-0.703725	0.00448934	0.0259602	G	A
cg01682287	1	58263064	-	4494	-769099	rs67443104	1	59032163	6.05038e-07	-0.753448	0.000938667	0.00636721	A	G
cg12018208	1	58301351	+	4449	-8116	rs852777	1	58293235	5.46123e-10	-0.673183	1.83742e-06	1.91272e-05	C	G
cg14777634	1	58324995	-	4442	-725583	rs12068196	1	59050578	5.3405e-07	-0.753696	0.000679258	0.00474194	G	A
cg10873188	1	58326210	-	4441	16	rs764742	1	58326194	6.25283e-15	-1.42776	9.2724e-12	1.8043e-10	G	A
cg00944580	1	58333307	-	4456	-641472	rs72672216	1	58974779	4.83218e-06	-0.738223	0.00532274	0.0301411	C	G
cg19959120	1	58343001	+	4443	-25168	rs706412	1	58317833	1.12252e-07	-0.561624	0.000113178	0.000907929	A	G
cg15724704	1	58343014	-	4443	-9629	rs1202827	1	58352643	7.64672e-14	-0.75311	2.67838e-10	4.43333e-09	C	A
cg19293715	1	58343972	+	4439	-38421	rs852788	1	58305551	8.38196e-07	-0.605417	0.00121537	0.00805185	G	A
cg25184712	1	58374085	-	4435	-601325	rs6587820	1	58975410	1.03673e-13	-0.892941	7.65411e-10	1.20231e-08	C	T
cg11849122	1	58433187	+	4371	600632	rs11207260	1	59033819	1.17934e-09	-0.901197	3.25105e-06	3.27134e-05	G	A
cg15553814	1	58450472	+	4309	-62090	rs1202817	1	58388382	5.18616e-07	-0.837226	0.00072816	0.00505196	C	A
cg17448028	1	58453640	-	4307	-555639	rs12142098	1	59009279	2.65765e-06	0.594129	0.00267813	0.0164345	T	C
cg07026918	1	58472821	-	4342	-502589	rs6587820	1	58975410	4.38302e-09	-0.727912	8.59975e-06	8.1567e-05	C	T
cg02339002	1	58479117	-	4343	-531305	rs11207253	1	59010422	3.05545e-07	0.643548	0.000281433	0.0021082	C	T
cg19571285	1	58498282	+	4348	510997	rs12142098	1	59009279	1.41234e-13	0.889196	2.11361e-10	3.53854e-09	T	C
cg19016469	1	58525572	+	4339	449838	rs6587820	1	58975410	1.33453e-14	-0.919242	2.03379e-10	3.41282e-09	C	T
cg23344761	1	58525591	+	4339	417792	rs56138615	1	58943383	1.87908e-26	-1.39212	5.49852e-21	2.86696e-19	G	A
cg13067432	1	58525635	+	4339	449775	rs6587820	1	58975410	1.12977e-18	-1.02383	7.35034e-14	1.79769e-12	C	T
cg09945610	1	58571128	-	4290	-1902	rs12088082	1	58573030	3.2577e-08	-0.833507	5.3289e-05	0.000450109	C	A
cg22649229	1	58574499	-	4288	-169	rs2788712	1	58574668	5.44742e-25	1.33704	1.54753e-20	7.69699e-19	A	G
cg18229457	1	58622038	+	4307	31668	rs532945	1	58653706	5.38286e-26	1.37375	1.07915e-21	6.07736e-20	T	G
cg12629008	1	58625006	+	4306	422926	rs232826	1	59047932	1.30289e-07	-0.642245	0.000147033	0.00115809	C	T
cg07132026	1	58629464	-	4305	-310038	rs12118488	1	58939502	3.78465e-10	-0.912905	1.20931e-06	1.2902e-05	C	A
cg17502213	1	58704335	-	4240	-235167	rs12118488	1	58939502	2.28189e-32	-1.488	1.54768e-26	1.53184e-24	C	A
cg02774129	1	58712062	+	4251	263348	rs6587820	1	58975410	5.96477e-28	-1.19607	4.20505e-22	2.47787e-20	C	T
cg15898414	1	58713367	-	4250	-262043	rs6587820	1	58975410	3.93043e-21	-1.07696	6.88032e-17	2.31443e-15	C	T
cg01451162	1	58714452	-	4249	-8796	rs590047	1	58723248	3.46448e-10	0.680469	9.85331e-07	1.06387e-05	A	G
cg10715265	1	58715499	-	4248	-301101	rs1775002	1	59016600	3.52698e-07	-0.619961	0.000561668	0.0039847	G	T
cg04937080	1	58715532	+	4248	223970	rs12118488	1	58939502	3.61036e-06	0.694462	0.00485936	0.0278285	C	A
cg27510182	1	58715553	+	4248	234800	rs12088905	1	58950353	1.22859e-15	1.1212	7.40496e-12	1.45601e-10	G	T
cg01100068	1	58715747	+	4248	259663	rs6587820	1	58975410	3.69952e-10	0.771333	8.04445e-07	8.78231e-06	C	T
cg21177673	1	58716222	-	4249	-308925	rs527702	1	59025147	1.87697e-08	-0.698827	2.03348e-05	0.000182721	G	A
cg26345888	1	58716257	-	4249	-259153	rs6587820	1	58975410	3.60547e-09	-0.731482	5.92927e-06	5.7567e-05	C	T
cg11256607	1	58716306	+	4249	223196	rs12118488	1	58939502	1.05738e-17	-1.18525	1.93702e-13	4.52758e-12	C	A
cg14947965	1	58716372	+	4249	223130	rs12118488	1	58939502	2.71619e-32	-1.48688	2.07862e-25	1.79686e-23	C	A
cg06710648	1	58716377	+	4249	223125	rs12118488	1	58939502	5.10298e-31	-1.46744	1.21973e-25	1.08264e-23	C	A
cg10087412	1	58716532	-	4248	-222970	rs12118488	1	58939502	1.32728e-31	-1.47649	5.34785e-27	5.61997e-25	C	A
cg05082811	1	58717107	+	4251	268643	rs7355166	1	58985750	1.581e-10	-0.784526	3.7637e-07	4.29244e-06	G	A
cg26513689	1	58717632	+	4252	221870	rs12118488	1	58939502	3.01157e-33	-1.50082	1.37474e-25	1.21315e-23	C	A
cg00172696	1	58718544	-	4249	-220958	rs12118488	1	58939502	1.0942e-07	-0.787595	0.000115538	0.000925583	C	A
cg10017881	1	58743086	-	4245	-196416	rs12118488	1	58939502	1.91564e-06	-0.712494	0.00242333	0.0150196	C	A
cg25836915	1	58756553	-	4252	-218857	rs6587820	1	58975410	1.67652e-40	-1.34411	1.05927e-31	2.06314e-29	C	T
cg06868098	1	58773623	+	4239	165879	rs12118488	1	58939502	3.07859e-17	-1.17181	1.24494e-13	2.9699e-12	C	A
cg11091055	1	58776477	-	4238	-163025	rs12118488	1	58939502	1.8118e-21	-1.28329	3.86663e-17	1.33528e-15	C	A
ch.1.58573617F	1	58801029	+	4237	138473	rs12118488	1	58939502	5.78136e-14	-1.0664	5.05262e-10	8.09906e-09	C	A
cg19810723	1	58823579	+	4195	115923	rs12118488	1	58939502	1.41518e-20	-1.26168	5.19232e-16	1.59567e-14	C	A
cg08249075	1	58824309	+	4194	151101	rs6587820	1	58975410	1.02221e-24	-1.14407	2.29212e-20	1.12123e-18	C	T
cg10856506	1	58856650	+	4122	82852	rs12118488	1	58939502	1.31699e-31	-1.47654	3.82621e-26	3.60643e-24	C	A
cg00126237	1	58857835	+	4116	81667	rs12118488	1	58939502	1.29373e-29	1.44483	2.27947e-24	1.73486e-22	C	A
cg06208288	1	58858074	-	4116	-81428	rs12118488	1	58939502	8.46193e-30	1.44787	9.89034e-24	6.98642e-22	C	A
cg17144192	1	58861061	+	4106	78441	rs12118488	1	58939502	2.34188e-31	-1.4727	1.33437e-24	1.04595e-22	C	A
cg06991967	1	58861156	+	4105	78346	rs12118488	1	58939502	3.87307e-06	-0.692428	0.00392831	0.0230907	C	A
cg26398044	1	58862917	+	4106	76585	rs12118488	1	58939502	7.07193e-23	-1.31558	2.98727e-18	1.16229e-16	C	A
cg14560369	1	58898552	-	4093	-76858	rs6587820	1	58975410	1.73946e-39	-1.33458	2.94904e-34	8.77506e-32	C	T
cg03513464	1	58898672	+	4094	76738	rs6587820	1	58975410	1.43942e-37	-1.3156	3.10707e-31	5.65654e-29	C	T
cg10708189	1	58898793	+	4094	76617	rs6587820	1	58975410	5.51205e-39	-1.32975	2.73709e-31	5.02684e-29	C	T
cg23064253	1	58903528	+	4083	71882	rs6587820	1	58975410	7.37498e-34	-1.27475	1.35055e-28	1.74399e-26	C	T
cg17479898	1	58920156	+	4063	19346	rs12118488	1	58939502	5.27203e-32	-1.48257	4.36708e-27	4.63077e-25	C	A
cg16786284	1	58926331	+	4062	49079	rs6587820	1	58975410	1.12505e-38	-1.32672	8.81607e-32	1.73692e-29	C	T
cg01385429	1	58939463	+	4068	75869	rs56049576	1	59015332	2.19353e-06	-0.711079	0.00211037	0.0132504	A	T
cg10500911	1	58986684	-	4087	15	rs7553607	1	58986669	2.81879e-23	-0.989948	4.22175e-18	1.61879e-16	C	T
cg05309877	1	59011604	-	4059	-31853	rs61779296	1	59043457	8.51317e-09	-0.715874	2.60634e-05	0.000230468	G	A
cg16661813	1	59012392	+	4058	-63132	rs28529311	1	58949260	3.7155e-08	-0.671686	7.15505e-05	0.000592833	G	C
cg21409895	1	59012418	-	4058	3139	rs12142098	1	59009279	2.76427e-15	0.938878	4.77612e-11	8.59565e-10	T	C
cg07939591	1	59013529	+	4058	4937	rs11589214	1	59018466	1.82781e-06	-0.722984	0.00268585	0.0164763	G	A
cg05065507	1	59042931	+	4047	3613	rs232830	1	59046544	2.35014e-24	-1.04912	3.83421e-20	1.82959e-18	A	T
cg10347335	1	59042971	+	4047	4473	rs232827	1	59047444	3.47713e-27	-1.09224	9.84643e-22	5.57467e-20	T	C
cg13443627	1	59043070	+	4048	387	rs61779296	1	59043457	7.1744e-39	-1.32917	4.99189e-32	1.01473e-29	G	A
cg17210938	1	59043173	-	4048	-284	rs61779296	1	59043457	1.03453e-42	-1.36419	2.89001e-35	1.02061e-32	G	A
cg16080552	1	59043199	+	4048	258	rs61779296	1	59043457	9.27752e-44	-1.37293	9.27747e-38	5.15361e-35	G	A
cg04863005	1	59043208	+	4048	249	rs61779296	1	59043457	2.13647e-44	-1.37809	9.02555e-39	6.25321e-36	G	A
cg16699148	1	59043255	-	4048	-202	rs61779296	1	59043457	5.933e-44	-1.37451	9.55824e-38	5.29391e-35	G	A
cg01821018	1	59043280	-	4048	-177	rs61779296	1	59043457	4.11385e-37	-1.31141	1.02185e-30	1.73525e-28	G	A
cg19813884	1	59043370	-	4048	-87	rs61779296	1	59043457	2.44431e-43	-1.36946	5.3935e-37	2.57241e-34	G	A
cg06149158	1	59044110	-	4051	98984	rs12124662	1	58945126	6.30443e-06	0.56222	0.0053274	0.0301639	C	T
cg22163395	1	59062309	+	4063	2498	rs1812246	1	59064807	1.88512e-12	1.18927	3.88479e-09	5.61754e-08	T	A
cg16951984	1	59084175	-	4067	22073	rs10465804	1	59062102	3.45982e-06	0.886535	0.00356989	0.0212325	G	A
cg14377059	1	59183881	-	3934	-2896	rs11583201	1	59186777	5.86212e-07	0.682791	0.000749783	0.00518761	G	A
cg20442327	1	59207489	-	3911	-17558	rs2811880	1	59225047	5.52109e-07	-0.695469	0.000614548	0.00432758	G	A
cg23928126	1	59229260	-	3872	10036	rs6660493	1	59219224	7.71789e-07	-0.775416	0.000845557	0.00578917	G	C
cg16037711	1	59280841	+	3785	40	rs2760468	1	59280881	1.18588e-09	0.693249	1.44821e-06	1.52886e-05	T	A
cg25916796	1	59282234	+	3782	508457	rs11577419	1	59790691	5.86833e-06	-0.535231	0.00607455	0.0338046	C	G
cg25548231	1	59324707	+	3744	3175	rs3015325	1	59327882	7.15254e-12	-1.02071	3.13393e-08	4.08106e-07	A	G
cg17631709	1	59395653	-	3691	-2092	rs6681035	1	59397745	3.64004e-10	-0.868472	8.91263e-07	9.67424e-06	T	C
cg17171539	1	59398690	-	3686	-448	rs2764912	1	59399138	8.31034e-06	0.645856	0.00769438	0.0414551	C	G
cg18768179	1	59471981	+	3660	-10300	rs2764941	1	59461681	7.86702e-30	-1.04991	3.16173e-24	2.36636e-22	A	G
cg05108292	1	59484803	-	3648	-1748	rs12748496	1	59486551	2.98462e-06	-0.682872	0.00273563	0.016747	G	A
cg22265544	1	59544380	+	3594	15957	rs1831539	1	59560337	6.72366e-13	0.729485	3.07362e-09	4.49523e-08	T	C
cg15405368	1	59612508	-	3648	1	rs11207410	1	59612507	9.29892e-37	1.22275	1.75553e-29	2.51359e-27	G	T
cg04163847	1	59622594	-	3651	-174244	rs835378	1	59796838	1.18029e-07	0.563688	0.000155858	0.00122198	C	T
cg00716291	1	59703973	+	3664	-2237	rs1982312	1	59701736	1.25617e-27	-1.01169	1.41092e-22	8.76224e-21	T	C
cg15085741	1	59758463	+	3612	13805	rs835394	1	59772268	4.54056e-06	0.539716	0.00435588	0.0252798	A	G
cg13300319	1	59761954	+	3610	79831	rs949827	1	59841785	4.02468e-06	-0.540638	0.00464965	0.026772	T	C
cg00581017	1	59762044	-	3610	-52184	rs835361	1	59814228	1.23683e-06	-0.562408	0.00134382	0.00881686	G	A
cg00414191	1	59763019	+	3612	-17065	rs35797790	1	59745954	2.39325e-14	-1.1364	8.61993e-11	1.50779e-09	T	A
cg18580450	1	59774395	+	3600	39833	rs835361	1	59814228	3.76711e-33	-1.16377	9.8782e-27	1.00291e-24	G	A
cg01905905	1	59799399	+	3588	41972	rs11584204	1	59841371	8.37185e-10	0.740588	2.54458e-06	2.59806e-05	A	G
cg18417941	1	59841351	+	3474	1745	rs61788352	1	59843096	8.38464e-06	0.595027	0.00624137	0.0346031	G	C
cg14937388	1	59875105	-	3404	25681	rs11585625	1	59849424	2.31075e-11	-0.858698	9.92602e-08	1.21651e-06	A	G
cg27218041	1	59953216	-	3300	1714	rs1203037	1	59951502	9.02094e-18	0.918613	2.66847e-13	6.14054e-12	G	A
cg08850729	1	60036715	-	3083	51417	rs10889144	1	59985298	6.18969e-06	-0.616631	0.00419608	0.0244612	T	C
cg05215007	1	60063698	-	3014	70712	rs6692151	1	59992986	1.47488e-05	-0.471793	0.0086513	0.0458567	A	G
cg11739152	1	60162642	-	2798	-266	rs10889152	1	60162908	1.23343e-06	0.842832	0.00100968	0.00680523	G	A
cg21045011	1	60279552	-	2867	-65064	rs72668080	1	60344616	3.29575e-08	-0.853025	6.1312e-05	0.000513104	G	T
cg11824172	1	60280096	-	2867	-153184	rs17500005	1	60433280	1.26671e-05	0.977662	0.00921609	0.048377	G	A
cg16378352	1	60280106	+	2867	191991	rs11207565	1	60472097	1.93188e-07	-0.636841	0.000254479	0.0019216	G	A
cg21577889	1	60281077	+	2873	-115	rs41287714	1	60280962	7.98373e-06	0.513091	0.00676052	0.0370905	A	G
cg18338027	1	60282150	+	2875	-1699	rs12127291	1	60280451	9.51218e-08	-0.646825	0.000125153	0.000996938	C	T
cg00059015	1	60340545	+	2881	-5439	rs12401290	1	60335106	4.03728e-06	-0.783207	0.00367409	0.0217716	T	C
cg19365328	1	60392688	-	2917	149506	rs9436605	1	60243182	1.25915e-05	0.532593	0.00947243	0.0495319	T	G
cg25336746	1	60392785	-	2916	-33609	rs36083872	1	60426394	3.52595e-09	1.09735	4.26254e-06	4.2201e-05	A	G
cg26815229	1	60392933	+	2916	37017	rs12070251	1	60429950	3.19053e-16	1.54522	6.20789e-13	1.37467e-11	T	C
cg08824395	1	60433255	-	2900	2907	rs10493273	1	60430348	5.00906e-20	1.74376	1.66223e-15	4.83972e-14	T	C
cg16499071	1	60451842	-	2893	286494	rs41287706	1	60165348	1.26364e-05	-1.01058	0.00734363	0.0398228	A	G
cg09685574	1	60563563	+	2836	15955	rs684371	1	60579518	8.35961e-22	1.02181	3.62712e-17	1.25588e-15	A	G
cg11601792	1	60891629	+	2821	13	rs11207606	1	60891642	7.13833e-20	0.994766	4.91353e-15	1.3599e-13	A	C
cg19254434	1	61198697	+	3055	26684	rs186328	1	61225381	7.4491e-08	-0.594926	6.69598e-05	0.000557182	T	C
cg20194668	1	61292713	-	3095	20	rs602295	1	61292693	1.55592e-30	-1.12879	6.00932e-26	5.5563e-24	A	T
cg07813031	1	61298421	-	3100	-14917	rs788040	1	61313338	8.90808e-07	-0.579518	0.000763284	0.0052726	T	C
cg00575674	1	61314297	-	3118	959	rs788040	1	61313338	6.3785e-07	-0.58659	0.000683029	0.00476555	T	C
cg19726857	1	61329611	+	3117	254	rs11207677	1	61329865	7.52013e-07	1.22766	0.000708801	0.00492882	A	G
cg10055680	1	61352854	+	3149	-31962	rs310159	1	61320892	2.70148e-09	-0.727821	2.8818e-06	2.92129e-05	A	G
cg07628000	1	61365275	+	3192	-3143	rs17303508	1	61362132	4.38962e-13	-0.768422	1.11681e-09	1.72075e-08	T	C
cg12108177	1	61471777	+	3261	397	rs12072258	1	61472174	3.47637e-06	1.03585	0.00338507	0.0202642	A	G
cg27427318	1	61509328	+	3322	2979	rs1694222	1	61512307	2.60505e-06	-0.511544	0.00236181	0.0146758	G	A
cg17414318	1	61512260	+	3324	-1641	rs1779851	1	61510619	2.24417e-21	0.928541	1.03786e-16	3.43216e-15	C	T
cg02614099	1	61548266	-	3316	-504097	rs112801925	1	62052363	9.72459e-06	-0.687192	0.00885797	0.0467827	C	T
cg26585354	1	61650670	-	3331	6182	rs75453241	1	61644488	7.43396e-15	-1.77515	5.38265e-11	9.62969e-10	G	A
cg00956730	1	61665908	-	3342	67	rs10889213	1	61665841	1.66399e-12	-1.0492	8.28226e-09	1.1515e-07	G	A
cg17995347	1	61730921	-	3501	-384856	rs12048380	1	62115777	1.03425e-06	0.716677	0.001449	0.00943937	T	C
cg08457514	1	61803736	-	3645	-3248	rs9436206	1	61806984	4.25609e-07	0.915418	0.000654512	0.00458311	A	G
cg07155243	1	61870246	-	3697	1128	rs2474382	1	61869118	8.19708e-09	0.733337	2.31939e-05	0.000206639	T	G
cg00165994	1	62054902	-	3690	-52656	rs4915769	1	62107558	9.43279e-08	-0.927267	0.000164664	0.00128544	A	G
cg07914614	1	62072468	+	3674	35090	rs4915769	1	62107558	4.51324e-06	-0.80625	0.00345685	0.0206452	A	G
cg24870729	1	62102363	-	3670	-4658	rs1933295	1	62107021	7.04262e-08	0.673519	0.000149196	0.00117377	A	G
cg08035234	1	62107430	-	3675	409	rs1933295	1	62107021	9.01044e-39	-1.32632	9.58153e-33	2.16574e-30	A	G
cg19022814	1	62107477	-	3675	456	rs1933295	1	62107021	2.70673e-41	-1.34991	5.80317e-34	1.64757e-31	A	G
cg17502594	1	62107542	+	3676	264	rs2029858	1	62107806	2.89042e-31	-1.24499	5.19554e-26	4.83162e-24	T	C
cg25131544	1	62107624	-	3676	-182	rs2029858	1	62107806	1.36514e-29	-1.22228	8.77237e-25	7.01583e-23	T	C
cg24883600	1	62119829	-	3669	51	rs10889248	1	62119778	2.28817e-17	-0.880795	6.57996e-13	1.45215e-11	C	T
cg04914562	1	62207459	+	3595	-205	rs7551399	1	62207254	1.86419e-16	1.53024	4.48927e-12	9.04428e-11	A	G
cg08894594	1	62208631	+	3592	-1377	rs7551399	1	62207254	7.45917e-08	1.06197	0.00012225	0.000975399	A	G
cg03536320	1	62211713	+	3596	-1232	rs6685551	1	62210481	1.35072e-13	-0.869544	8.46252e-10	1.32277e-08	G	A
cg07511021	1	62281535	-	3559	20367	rs7516332	1	62261168	1.49276e-08	-0.594657	2.20023e-05	0.000196691	A	G
cg16295861	1	62415982	+	3598	-57069	rs79442074	1	62358913	7.29209e-06	-1.01241	0.00917261	0.0481846	T	C
cg01656087	1	62511345	+	3777	-288787	rs692227	1	62222558	4.2869e-10	1.15017	9.91e-07	1.06975e-05	A	G
cg08928505	1	62542007	+	3870	3078	rs17379217	1	62545085	3.50301e-35	-1.1682	1.73151e-29	2.47982e-27	C	T
cg17339882	1	62596957	-	3966	-12	rs11207905	1	62596969	4.3509e-32	1.50753	6.31529e-26	5.82104e-24	C	G
cg09991885	1	62603436	-	3978	-108	rs6680526	1	62603544	3.10753e-13	-0.862556	2.59082e-09	3.82097e-08	C	T
cg23535202	1	62605215	+	3976	-645	rs2457817	1	62604570	5.53381e-20	0.933894	8.12924e-15	2.19964e-13	T	C
cg11812662	1	62607877	-	3975	-3622	rs12038790	1	62611499	1.01632e-33	-1.328	1.22092e-28	1.58543e-26	A	G
cg09681726	1	62660008	+	4047	-96454	rs58585691	1	62563554	2.13829e-06	0.617508	0.00247707	0.0153212	A	C
cg06190807	1	62660188	+	4047	-2460	rs12742559	1	62657728	2.71092e-09	-0.700989	5.53931e-06	5.40043e-05	A	T
cg14850026	1	62660191	+	4047	71900	rs114865188	1	62732091	7.45205e-08	1.11438	0.000123957	0.000988025	G	A
cg14254748	1	62660421	-	4049	3401	rs4381221	1	62657020	1.90954e-08	-0.662952	4.86593e-05	0.000413408	G	A
cg01391898	1	62660435	-	4049	-14423	rs2457826	1	62674858	6.92915e-07	-0.545314	0.00114375	0.00762267	C	T
cg19594218	1	62660556	-	4049	-71535	rs114865188	1	62732091	3.00517e-09	1.2166	8.76272e-06	8.30177e-05	G	A
cg23049458	1	62660624	-	4049	-71467	rs114865188	1	62732091	2.89711e-07	1.06704	0.000426293	0.00309182	G	A
cg12824496	1	62660850	-	4049	-8993	rs12740886	1	62669843	2.87334e-07	-0.538629	0.000460188	0.00331766	A	G
cg27424906	1	62662166	+	4051	-14533	rs2481698	1	62647633	1.78518e-24	-1.05924	1.71442e-19	7.60984e-18	C	A
cg11146821	1	62664360	-	4057	14315	rs2366314	1	62650045	3.47976e-08	0.634595	6.18084e-05	0.000516935	G	A
cg06062158	1	62675956	+	4060	135	rs11207933	1	62676091	2.0869e-13	1.18662	1.34431e-09	2.05263e-08	C	A
cg25883346	1	62736991	+	4062	54661	rs4323745	1	62791652	2.00163e-06	0.55632	0.00272307	0.0166797	A	G
cg24537942	1	62751954	+	4072	-19784	rs1555833	1	62732170	2.62622e-09	-0.720395	3.15819e-06	3.18376e-05	A	T
cg26833548	1	62754491	-	4073	2141	rs3850632	1	62752350	9.21285e-14	-0.82358	5.91295e-10	9.40506e-09	C	T
cg00479443	1	62761937	-	4072	85	rs4915606	1	62761852	3.557e-07	-0.60343	0.000632922	0.00444536	A	G
cg04721069	1	62776972	+	4083	6	rs2366208	1	62776978	2.64734e-25	1.30182	1.79578e-19	7.95468e-18	T	G
cg20164068	1	62785901	+	4081	-1360	rs11207958	1	62784541	1.3258e-14	-0.827296	1.58976e-10	2.70005e-09	G	C
cg26305583	1	62791631	-	4076	-21	rs4323745	1	62791652	2.31982e-25	1.06975	4.99098e-20	2.35314e-18	A	G
cg01767614	1	62892136	-	4004	54	rs13375306	1	62892082	2.29918e-08	0.623146	4.69402e-05	0.000399725	G	A
cg17260184	1	62901821	-	4018	-222644	rs4495740	1	63124465	1.34428e-13	-0.815135	3.37165e-09	4.91006e-08	T	G
cg26877327	1	62907616	+	4028	178381	rs12239736	1	63085997	5.19462e-08	-0.640432	0.000125404	0.000998782	T	A
cg06896770	1	63153194	+	4023	-13464	rs1168124	1	63139730	8.45077e-21	-1.00116	4.29643e-16	1.33205e-14	C	T
cg27123834	1	63154653	-	4025	-1390	rs1168114	1	63156043	5.12164e-08	-0.64527	0.000110426	0.000887457	A	G
cg01783796	1	63219201	-	4117	12974	rs12409274	1	63206227	3.16601e-07	-0.865321	0.000566132	0.00401394	C	T
cg01822557	1	63266513	+	4152	80690	rs11208055	1	63347203	4.67271e-17	1.27421	8.35263e-13	1.82414e-11	C	G
cg21226227	1	63361101	+	4088	7217	rs2803241	1	63368318	1.73449e-10	-0.995132	4.87417e-07	5.48014e-06	A	C
cg12741441	1	63372303	+	4059	4101	rs6657471	1	63376404	1.54646e-25	-1.06693	3.13033e-19	1.35467e-17	A	C
cg06546876	1	63372463	-	4059	-3941	rs6657471	1	63376404	7.14747e-12	-0.768174	3.49859e-08	4.53089e-07	A	C
cg18163452	1	63466707	-	3971	-20766	rs11208093	1	63487473	4.24052e-08	-0.631574	8.98394e-05	0.000732545	C	T
cg17924754	1	63476738	+	3957	3708	rs17317649	1	63480446	7.2708e-14	1.0237	2.94208e-10	4.8466e-09	G	A
cg09369493	1	63478071	+	3952	-2242	rs4915864	1	63475829	4.17874e-30	1.40127	1.26117e-23	8.80824e-22	C	T
cg24693225	1	63539613	-	3881	6	rs11809015	1	63539607	8.33962e-26	1.32557	2.43434e-20	1.18596e-18	C	A
cg23166865	1	63539729	+	3881	-122	rs11809015	1	63539607	1.00061e-10	0.904174	5.40888e-07	6.04525e-06	C	A
cg23218550	1	63588103	+	4039	39369	rs56329334	1	63627472	1.05144e-05	0.706173	0.00737527	0.0399682	T	C
cg17234047	1	63626170	+	4024	32	rs3887428	1	63626202	3.87522e-21	-0.973938	1.24533e-16	4.08302e-15	G	A
cg06720747	1	63653394	+	3995	-15483	rs4915880	1	63637911	5.07145e-06	-0.544254	0.0046435	0.0267413	C	T
cg20199709	1	63727653	-	3894	-49491	rs10889416	1	63777144	3.6262e-11	0.730141	1.17761e-07	1.43015e-06	A	C
cg09809806	1	63833010	-	3927	-212518	rs75941693	1	64045528	2.22749e-08	1.05612	3.44488e-05	0.000299289	G	A
cg03925437	1	63892506	+	3958	173311	rs855324	1	64065817	4.43401e-06	0.512037	0.00448615	0.0259441	A	G
cg21699435	1	63923636	-	3974	17838	rs3938083	1	63905798	7.79686e-06	-0.801804	0.00619952	0.0344066	C	T
cg24744386	1	63924386	-	3977	377414	rs79225137	1	63546972	1.64697e-06	0.6712	0.00113748	0.00758564	T	G
cg05217566	1	63989705	+	3989	-48503	rs6588035	1	63941202	2.31597e-15	0.884601	3.19172e-11	5.85359e-10	G	A
cg00697378	1	64002834	-	3978	-574936	rs2806535	1	64577770	1.02033e-05	0.507699	0.00791203	0.0424596	G	A
cg02167005	1	64013579	-	3967	22	rs12022034	1	64013557	3.83174e-10	-1.26246	5.53917e-07	6.18093e-06	C	T
cg22624827	1	64058180	-	4009	-11157	rs855317	1	64069337	3.91191e-06	0.516747	0.00400631	0.0234978	A	G
cg15590153	1	64058523	+	4010	-194137	rs142139086	1	63864386	1.79676e-10	1.07804	2.83303e-07	3.28092e-06	T	G
cg24370698	1	64058614	+	4010	858	rs11584276	1	64059472	1.23207e-20	1.5	8.13391e-16	2.44797e-14	C	T
cg24585453	1	64058672	+	4010	-194286	rs142139086	1	63864386	2.3339e-22	1.51545	6.42887e-18	2.41144e-16	T	G
cg10345160	1	64058739	-	4010	194353	rs142139086	1	63864386	1.27926e-23	1.5478	4.63242e-19	1.96782e-17	T	G
cg18759728	1	64058791	-	4010	194405	rs142139086	1	63864386	1.73719e-21	1.49195	3.67208e-17	1.27074e-15	T	G
cg26449961	1	64058854	+	4010	618	rs11584276	1	64059472	1.51799e-21	1.52606	7.68549e-17	2.57237e-15	C	T
cg03373115	1	64058883	+	4011	589	rs11584276	1	64059472	9.09324e-21	1.50385	2.15341e-16	6.88947e-15	C	T
cg26108121	1	64059860	+	4012	-91415	rs12044131	1	63968445	4.41525e-07	0.68383	0.000625054	0.00439519	T	C
cg00270148	1	64064597	-	4014	18876	rs217459	1	64045721	3.6673e-24	-1.03319	2.20377e-19	9.67519e-18	G	T
cg19080261	1	64087567	-	4032	666	rs2301059	1	64086901	6.57079e-06	-0.981155	0.0059345	0.033129	G	A
cg01749634	1	64128686	-	4057	1024	rs2749096	1	64127662	7.37057e-10	0.899043	1.86294e-06	1.93789e-05	G	C
cg05762488	1	64140332	+	4068	-2865	rs12024831	1	64137467	1.01101e-12	1.02098	3.23713e-09	4.72112e-08	G	A
cg15629912	1	64170366	+	4088	4780	rs12402735	1	64175146	8.84659e-12	0.804059	3.51295e-08	4.54844e-07	A	G
cg03119829	1	64170964	-	4091	3228	rs17125393	1	64167736	1.24112e-07	-1.16922	0.000124213	0.000989898	C	T
cg24502478	1	64238366	-	4050	-358	rs589465	1	64238724	5.38923e-06	-0.588714	0.00568605	0.0319138	C	A
cg13188892	1	64264863	-	4049	-676	rs645558	1	64265539	3.83357e-12	0.927055	2.13996e-08	2.83767e-07	C	T
cg02388727	1	64310738	+	4028	5420	rs679386	1	64316158	5.81849e-09	-1.14271	1.19002e-05	0.000110573	A	G
cg11458671	1	64333874	-	4043	5905	rs602947	1	64327969	2.15283e-08	-1.12592	3.7341e-05	0.00032265	A	G
cg17131560	1	64352886	-	4042	6525	rs687578	1	64346361	1.68628e-07	-1.0694	0.000243618	0.00184594	C	T
cg19320261	1	64409138	-	4050	39089	rs855829	1	64370049	2.00784e-10	0.784301	1.2215e-06	1.30237e-05	C	T
cg01723995	1	64415629	-	4030	-63497	rs834480	1	64479126	1.27816e-06	0.638716	0.00146139	0.00951216	G	A
cg27510001	1	64484361	+	3933	-1618	rs834484	1	64482743	4.54225e-08	0.616105	5.81157e-05	0.000488146	C	T
cg08835468	1	64548401	+	3811	5655	rs7528243	1	64554056	6.167e-07	0.716378	0.000721152	0.00500797	G	A
cg12091645	1	64589361	+	3790	-8142	rs4915942	1	64581219	2.07644e-16	0.988463	1.99345e-12	4.1742e-11	A	G
cg02425511	1	64637392	-	3763	-488	rs4306167	1	64637880	1.36148e-32	1.1022	1.83008e-27	2.04167e-25	G	T
cg13757506	1	64639425	+	3753	40899	rs7533812	1	64680324	1.7744e-09	-0.652701	5.77668e-06	5.6161e-05	G	T
cg16008418	1	64652141	-	3754	1959	rs11208378	1	64650182	1.11147e-09	0.684274	2.44241e-06	2.50036e-05	C	A
cg11167637	1	64669432	+	3741	158583	rs1496028	1	64828015	4.39619e-06	-0.52733	0.00429992	0.0249947	C	A
cg09635123	1	64680304	+	3726	20	rs7533812	1	64680324	1.03456e-30	-1.08326	2.20101e-24	1.67877e-22	G	T
cg02697373	1	64822896	+	3751	4534	rs7552876	1	64827430	1.04643e-15	0.852055	3.46454e-12	7.06983e-11	C	A
cg07960369	1	64844997	-	3765	4725	rs6588089	1	64840272	2.26572e-11	0.723202	1.47541e-07	1.77112e-06	T	C
cg19650790	1	64851428	-	3774	11156	rs6588089	1	64840272	4.63949e-06	-0.514151	0.00361304	0.0214529	T	C
cg03068051	1	64935169	+	3772	806	rs675735	1	64935975	1.46961e-06	1.06684	0.0012974	0.00854198	T	C
cg20876010	1	64971752	-	3782	-2849	rs1932028	1	64974601	3.3722e-18	-1.35702	5.09873e-15	1.40908e-13	C	T
cg23617193	1	64971761	-	3782	-2840	rs1932028	1	64974601	2.46109e-18	-1.36132	8.82001e-14	2.13856e-12	C	T
cg23033755	1	65062243	+	3821	7431	rs1865883	1	65069674	2.51666e-08	-0.873853	4.62935e-05	0.000394552	A	T
cg25210796	1	65089808	-	3829	-1908	rs12758356	1	65091716	1.23837e-18	1.10463	7.9878e-15	2.16366e-13	A	T
cg24735226	1	65096537	-	3837	80138	rs11808959	1	65016399	4.38956e-07	0.927514	0.000420196	0.00305102	G	A
cg03883023	1	65313938	+	3897	7	rs2780898	1	65313945	1.30669e-07	0.661101	0.000162781	0.0012719	A	G
cg10612943	1	65345585	+	3898	-4583	rs310230	1	65341002	1.54761e-13	-0.848972	1.04586e-09	1.61731e-08	G	A
cg08009661	1	65345839	+	3897	-70768	rs2765873	1	65275071	1.06521e-06	0.547643	0.000980309	0.00662613	G	A
cg22945413	1	65399413	-	3893	-31546	rs76454749	1	65430959	2.0325e-11	-1.14751	6.68999e-08	8.37474e-07	G	T
cg09757099	1	65421348	+	3913	2959	rs6659146	1	65424307	5.66888e-07	0.630954	0.000600213	0.00423437	A	G
cg12075498	1	65428216	+	3918	-12265	rs10889511	1	65415951	3.86335e-22	1.06018	5.322e-17	1.81133e-15	C	T
cg00691671	1	65435148	+	3924	1202	rs113860638	1	65436350	8.00581e-12	1.26049	4.44851e-08	5.68941e-07	G	A
cg06748470	1	65467980	+	3944	215	rs490178	1	65468195	3.92799e-12	-1.06499	2.59044e-08	3.4025e-07	A	G
cg09774749	1	65467991	+	3944	204	rs490178	1	65468195	1.27541e-12	-1.08542	5.95672e-09	8.42207e-08	A	G
cg15208832	1	65467997	+	3944	198	rs490178	1	65468195	9.68948e-20	-1.32431	4.72784e-15	1.31128e-13	A	G
cg00600454	1	65468017	+	3944	178	rs490178	1	65468195	1.07738e-08	-0.898908	2.30201e-05	0.000205168	A	G
cg23518166	1	65488760	+	3937	3434	rs535857	1	65492194	5.06146e-20	-1.24562	5.21529e-16	1.60255e-14	A	G
cg23062771	1	65489088	-	3936	2733	rs546828	1	65486355	8.4497e-19	-1.21981	3.77911e-15	1.05962e-13	A	C
cg08528004	1	65489541	-	3937	3186	rs546828	1	65486355	9.06798e-07	-0.735505	0.000877167	0.005985	A	C
cg25005739	1	65525795	-	3970	297575	rs67806955	1	65228220	9.50338e-06	-1.00686	0.00953909	0.049824	C	T
cg20301308	1	65534742	-	3966	4459	rs486378	1	65530283	1.27008e-07	1.1815	0.000105159	0.000848129	A	G
cg10380652	1	65612850	+	3810	13723	rs76998391	1	65626573	5.34973e-13	1.5195	5.28591e-09	7.51949e-08	G	A
cg23013958	1	65612865	-	3810	-48555	rs80260428	1	65661420	3.64716e-12	1.50673	6.48139e-09	9.12198e-08	A	G
cg00009916	1	65613819	-	3807	3	rs7551080	1	65613816	8.71002e-15	1.29397	2.0612e-10	3.45614e-09	T	C
cg05493528	1	65631531	+	3794	-44	rs11208599	1	65631487	2.94452e-09	1.28467	6.29363e-06	6.08768e-05	G	T
cg05347379	1	65681585	-	3785	-37	rs4916032	1	65681622	5.80608e-10	0.733992	2.02869e-06	2.09945e-05	G	T
cg00498942	1	65696306	+	3773	-272	rs1855981	1	65696034	1.7101e-07	0.652653	0.000218613	0.00167017	G	C
cg01597358	1	65702083	+	3768	1948	rs6681698	1	65704031	7.46237e-29	-1.18618	3.02393e-23	2.01885e-21	T	C
cg17849070	1	65719386	+	3759	3788	rs550075	1	65723174	1.29351e-22	-1.0237	2.55719e-17	9.01038e-16	C	A
cg27037565	1	65730293	+	3752	-3777	rs724685	1	65726516	2.00328e-10	-0.747253	6.24669e-07	6.92338e-06	G	A
cg04993276	1	65730339	+	3751	-3823	rs724685	1	65726516	1.80596e-09	-0.711272	4.4014e-06	4.34748e-05	G	A
cg08856601	1	65730351	+	3751	9793	rs1749966	1	65740144	1.70786e-08	-0.690223	3.43144e-05	0.000298191	C	T
cg04567445	1	65730409	-	3750	-3583	rs2477789	1	65733992	2.43877e-12	-0.812044	6.47452e-09	9.11345e-08	C	T
cg09235539	1	65730481	+	3750	22759	rs693014	1	65753240	1.84279e-11	-0.824899	2.15351e-07	2.53018e-06	A	G
cg09082287	1	65730494	-	3750	3978	rs724685	1	65726516	1.64751e-12	-0.817532	8.42409e-09	1.16995e-07	G	A
cg24550010	1	65731107	+	3748	-4591	rs724685	1	65726516	1.58105e-10	-0.75097	8.06696e-07	8.80569e-06	G	A
cg04994405	1	65731836	-	3749	-1647	rs525104	1	65733483	9.90257e-09	-0.699712	1.88409e-05	0.000170125	G	T
cg20299703	1	65731886	+	3750	-2828	rs515394	1	65729058	2.59138e-26	-1.14981	1.40265e-21	7.79168e-20	A	G
cg12751142	1	65774564	-	3722	9502	rs9326062	1	65765062	8.4815e-06	-0.501068	0.0064799	0.0357531	G	C
cg06864398	1	65774568	-	3722	-400827	rs4278348	1	66175395	6.61182e-07	-0.543116	0.000678536	0.00473737	T	C
cg19115737	1	65838476	+	3600	13834	rs11208643	1	65852310	6.38034e-15	-0.785111	5.18176e-11	9.28829e-10	A	G
cg11705415	1	65859106	+	3590	2	rs4332387	1	65859108	2.65982e-06	-0.509189	0.00218845	0.0136956	G	C
cg03853587	1	65885364	+	3587	1649	rs12145690	1	65887013	4.11281e-08	-0.637774	5.78124e-05	0.000485794	A	C
cg26299980	1	65885448	-	3588	91	rs3806318	1	65885357	1.40933e-15	-0.962579	6.19433e-11	1.10018e-09	A	G
cg27515746	1	65885965	-	3588	-1048	rs12145690	1	65887013	8.88067e-21	0.995854	2.69262e-15	7.67591e-14	A	C
cg21655790	1	65886077	-	3588	550754	rs310235	1	65335323	1.76797e-06	-0.640657	0.00160058	0.0103295	G	A
cg14976592	1	65886160	-	3588	591	rs1327118	1	65885569	1.37927e-33	1.18441	1.31743e-27	1.50005e-25	G	C
cg16413020	1	65886416	-	3588	847	rs1327118	1	65885569	5.07702e-24	1.05434	1.44573e-19	6.46406e-18	G	C
cg26876444	1	65887413	+	3587	818	rs4655802	1	65888231	9.67472e-08	-0.638462	0.000104635	0.000844157	G	A
cg03050981	1	65906670	+	3602	83752	rs6656451	1	65990422	3.94963e-12	-0.800012	2.83854e-08	3.71167e-07	C	T
cg13366057	1	65935498	-	3592	42610	rs9436299	1	65892888	2.47749e-18	-1.05522	1.78338e-13	4.18625e-12	C	A
cg00513773	1	65958065	-	3668	25880	rs4655598	1	65932185	1.17105e-12	-0.802918	7.90193e-09	1.10093e-07	T	A
cg06900008	1	65990683	+	3778	-8050	rs1171275	1	65982633	1.29108e-12	-0.948913	1.10396e-08	1.51301e-07	C	T
cg05197142	1	65990802	+	3778	13022	rs1171266	1	66003824	1.89353e-08	-0.751914	1.54315e-05	0.000141088	T	C
cg03514351	1	65991765	-	3787	6029	rs2490323	1	65985736	1.84802e-06	-0.665799	0.00165966	0.0106719	C	T
cg07959978	1	65994091	-	3800	-807461	rs518476	1	66801552	1.29356e-05	0.49046	0.00784054	0.0421345	T	C
cg09168320	1	66031046	+	3874	17	rs6673324	1	66031063	8.05436e-44	-1.1876	9.65902e-37	4.445e-34	G	A
cg09621235	1	66153637	+	4117	777	rs11208715	1	66154414	4.80673e-20	0.99721	5.55604e-16	1.70141e-14	G	T
cg04111102	1	66153794	-	4116	4453	rs10889574	1	66149341	1.02145e-20	1.01058	1.733e-15	5.03562e-14	G	A
cg04704294	1	66257822	+	4207	-17594	rs4655801	1	66240228	6.04034e-20	0.985906	3.99463e-15	1.11705e-13	T	G
cg16294013	1	66258022	-	4208	33900	rs6698197	1	66224122	7.37034e-11	-0.719275	3.29113e-07	3.78089e-06	G	A
cg22336004	1	66258035	-	4208	2810	rs12034009	1	66255225	1.5588e-06	0.566964	0.00181	0.0115378	T	C
cg22488256	1	66258046	-	4208	18284	rs6696294	1	66239762	2.59716e-16	0.890775	3.69032e-12	7.5088e-11	T	C
cg10552807	1	66258049	-	4208	39497	rs10749757	1	66218552	4.17411e-19	0.957782	5.47244e-15	1.50652e-13	T	C
cg09444657	1	66258196	-	4207	2971	rs12034009	1	66255225	8.34686e-07	0.580436	0.000781263	0.00538622	T	C
cg10078570	1	66272513	+	4223	-254	rs61797036	1	66272259	6.30418e-14	-1.08619	3.29539e-10	5.39831e-09	C	T
cg20952717	1	66360579	+	4192	17362	rs4655808	1	66377941	5.66593e-10	-0.815008	2.21517e-06	2.28074e-05	C	T
cg24685317	1	66643362	+	4273	-40372	rs551000	1	66602990	4.08995e-14	0.84342	2.98116e-10	4.90768e-09	T	C
cg27039847	1	66728604	+	4323	956330	rs4385674	1	67684934	1.16348e-05	0.917101	0.00907239	0.0477428	C	T
cg25867265	1	66737176	-	4322	4647	rs6701329	1	66732529	9.76984e-13	0.701578	4.53451e-09	6.50479e-08	A	T
cg05694621	1	66767231	-	4323	20447	rs12142375	1	66746784	3.21288e-46	-1.12628	3.14919e-37	1.57722e-34	G	A
cg16219720	1	66822466	-	4337	-668	rs2144719	1	66823134	1.09304e-08	-0.602179	1.46884e-05	0.000134725	G	T
cg04989278	1	66839134	+	4340	12024	rs783045	1	66851158	1.71717e-08	0.690982	1.91247e-05	0.000172517	C	T
cg20368182	1	66930630	+	4306	-14496	rs811952	1	66916134	1.56653e-15	-0.847686	1.75595e-11	3.31595e-10	G	C
cg16961035	1	66955082	+	4310	1603	rs9651195	1	66956685	1.7423e-17	0.84802	2.82078e-13	6.47357e-12	G	A
cg26647036	1	66956611	+	4311	74	rs9651195	1	66956685	5.84777e-53	-1.22365	9.69516e-44	2.69016e-40	G	A
cg13052034	1	66999238	-	4321	1730	rs6699123	1	66997508	9.24209e-32	1.44287	3.35822e-26	3.18773e-24	A	G
cg09665332	1	67022173	+	4338	195831	rs500905	1	67218004	2.49981e-06	-0.545857	0.00272381	0.0166837	C	G
cg17955126	1	67073316	-	4377	340	rs2312154	1	67072976	1.94008e-40	-1.26041	1.37726e-33	3.63191e-31	A	G
cg00949479	1	67083697	-	4365	26	rs6656912	1	67083671	2.21355e-26	-1.03175	1.41757e-21	7.86991e-20	T	C
cg02459107	1	67143332	-	4271	-3485	rs10789214	1	67146817	3.01307e-09	0.650026	9.23556e-06	8.72054e-05	C	T
cg25246636	1	67143646	+	4267	114	rs11811699	1	67143760	3.77762e-10	0.790108	1.7852e-06	1.86159e-05	A	G
cg06896316	1	67177272	-	4212	-13812	rs536410	1	67191084	1.71344e-08	0.596467	3.62971e-05	0.000314194	T	C
cg05430201	1	67205292	-	4207	-4526	rs657808	1	67209818	9.84425e-32	1.16938	2.51853e-25	2.15662e-23	A	G
cg19808205	1	67217984	+	4192	-199429	rs17434186	1	67018555	5.12665e-06	0.747593	0.00455377	0.026288	A	T
cg24161501	1	67218275	-	4189	12553	rs11811067	1	67205722	9.44542e-08	0.648983	0.000154139	0.00120968	T	C
cg19159365	1	67218505	-	4187	12783	rs11811067	1	67205722	5.8982e-24	1.09825	8.04176e-19	3.32554e-17	T	C
cg07702093	1	67239740	+	4128	-7309	rs17441669	1	67232431	2.07629e-22	-1.44969	3.07223e-17	1.07225e-15	T	A
cg06788187	1	67240856	+	4125	14373	rs17442361	1	67255229	1.73269e-11	-1.10164	1.81179e-07	2.1499e-06	T	C
cg16192217	1	67319001	+	4179	4866	rs72671674	1	67323867	2.38354e-12	-1.1513	1.56617e-08	2.11074e-07	A	G
cg23171088	1	67373594	-	4199	-22628	rs3008861	1	67396222	1.02044e-05	0.65143	0.00688429	0.0376747	T	G
cg09585255	1	67389733	-	4205	-124970	rs56974914	1	67514703	4.49259e-06	-0.985351	0.00277172	0.0169473	C	T
cg00044354	1	67389884	-	4206	17823	rs1983860	1	67372061	1.48659e-12	-1.44896	1.46571e-09	2.22821e-08	G	T
cg25408008	1	67391835	-	4202	-21643	rs912797	1	67413478	3.06793e-06	0.623186	0.00296063	0.0179771	A	G
cg02640540	1	67518911	+	4141	2825	rs2755262	1	67521736	1.47153e-35	1.19085	2.21223e-29	3.12853e-27	T	C
cg14626797	1	67520258	-	4141	-1478	rs2755262	1	67521736	2.79733e-13	0.80944	1.67188e-09	2.52386e-08	T	C
cg21115004	1	67520352	-	4141	7449	rs1024229	1	67512903	1.03629e-09	-0.739781	2.40002e-06	2.45933e-05	G	T
cg25208677	1	67521487	-	4139	-8095	rs56765383	1	67529582	2.0974e-07	-1.13951	0.000324813	0.00240672	C	T
cg26066413	1	67568800	+	4091	-13434	rs7531589	1	67555366	2.0539e-23	-1.41787	3.9911e-18	1.53453e-16	T	C
cg17031739	1	67600172	-	4141	-514	rs12044149	1	67600686	1.96136e-28	1.20285	1.14427e-22	7.17908e-21	G	T
cg21684588	1	67600265	+	4141	421	rs12044149	1	67600686	7.72974e-10	0.758538	2.23114e-06	2.29618e-05	G	T
cg08029281	1	67600428	+	4141	258	rs12044149	1	67600686	4.75764e-12	0.839459	1.31541e-08	1.78737e-07	G	T
cg17833169	1	67600547	-	4141	-139	rs12044149	1	67600686	3.98922e-37	1.31061	3.48416e-32	7.25522e-30	G	T
cg22654157	1	67600698	+	4141	-12	rs12044149	1	67600686	5.82885e-40	1.33865	3.01888e-32	6.3379e-30	G	T
cg12940439	1	67600707	+	4141	-21	rs12044149	1	67600686	3.97768e-38	1.32085	2.41065e-31	4.46517e-29	G	T
cg09433222	1	67600822	+	4141	-136	rs12044149	1	67600686	2.16891e-29	1.21662	1.15195e-22	7.22244e-21	G	T
cg03340356	1	67600835	-	4141	149	rs12044149	1	67600686	8.75831e-28	1.19318	2.92598e-21	1.57384e-19	G	T
cg02132783	1	67600963	-	4141	-10004	rs4655682	1	67610967	1.01954e-09	0.684526	1.48922e-06	1.56992e-05	C	T
cg22674341	1	67631214	-	4149	27815	rs7543257	1	67603399	9.15042e-09	-0.598819	1.78234e-05	0.000161507	C	T
cg18886702	1	67658441	-	4192	-395524	rs787514	1	68053965	4.15271e-06	-0.486471	0.00429892	0.0249902	G	A
cg18248290	1	67672221	-	4194	-544	rs7539625	1	67672765	4.57105e-08	0.634051	9.1665e-05	0.000746599	G	A
cg16286467	1	67673135	-	4192	2380	rs12564022	1	67670755	1.46464e-41	-1.26001	1.38919e-34	4.39357e-32	C	T
cg22853262	1	67699855	+	4199	-10247	rs41396545	1	67689608	1.16448e-05	-0.484521	0.00929189	0.0487163	A	G
cg17829323	1	67733933	-	4203	7829	rs9988642	1	67726104	4.02441e-06	0.847416	0.00477388	0.0273958	T	C
cg09061423	1	67802018	+	4241	-58	rs7535550	1	67801960	7.55736e-21	0.861922	4.24157e-16	1.31591e-14	G	A
cg19402268	1	67802560	+	4243	-1188	rs4655703	1	67801372	1.62454e-09	0.602565	7.77492e-06	7.42072e-05	A	T
cg04823971	1	67844138	-	4294	3440	rs11209059	1	67840698	1.38535e-38	-1.25473	5.73518e-32	1.15622e-29	T	C
cg24364144	1	67875067	-	4310	13547	rs2229546	1	67861520	1.46584e-21	0.991722	1.91943e-16	6.17385e-15	C	A
cg23516788	1	67981279	-	4235	2	rs7547659	1	67981277	7.14216e-41	-1.28581	1.32192e-33	3.49087e-31	C	T
cg02565946	1	68005280	+	4184	871	rs11209108	1	68006151	4.37824e-23	1.01662	7.52382e-18	2.8016e-16	T	G
cg14688485	1	68018238	-	4166	7	rs12036225	1	68018231	1.15562e-08	-0.618508	2.17979e-05	0.000194982	C	T
cg26804772	1	68084465	+	4105	90	rs72682840	1	68084555	8.03061e-13	-1.6346	5.203e-09	7.40978e-08	C	T
cg17583741	1	68084471	+	4105	-1860	rs12130948	1	68082611	2.52475e-11	-1.50083	2.06456e-07	2.4313e-06	C	A
cg16960356	1	68177614	+	3982	-21412	rs55865258	1	68156202	2.25941e-09	1.39297	8.18194e-06	7.78677e-05	G	A
cg23466292	1	68238894	-	3934	39	rs577305	1	68238855	1.01298e-18	-1.06567	3.50563e-14	8.86877e-13	C	T
cg17168836	1	68256161	-	3924	-12888	rs1276316	1	68269049	6.7974e-08	0.592981	7.96284e-05	0.000654869	T	A
cg27550527	1	68269587	+	3915	-1067	rs11209153	1	68268520	1.17286e-16	-0.937953	2.84194e-12	5.85256e-11	C	T
cg01810907	1	68279364	-	3917	10315	rs1276316	1	68269049	2.66881e-09	0.647457	1.48025e-05	0.000135699	T	A
cg10178795	1	68298432	+	3901	37192	rs1938446	1	68335624	5.71865e-16	0.952052	7.35626e-12	1.44729e-10	G	A
cg26764244	1	68299511	+	3903	21926	rs10889719	1	68321437	8.11656e-10	-0.674619	2.00378e-06	2.07516e-05	A	G
cg06522331	1	68313192	+	3901	3230	rs6588286	1	68316422	8.41983e-29	1.13243	3.31624e-22	1.97751e-20	C	T
cg11432101	1	68319511	+	3906	48635	rs4578188	1	68368146	5.30369e-22	-0.988184	9.39885e-17	3.12209e-15	C	A
cg25344239	1	68326786	+	3898	41540	rs10889725	1	68368326	7.14238e-11	-0.773739	3.01946e-07	3.48407e-06	G	T
cg15160495	1	68346041	-	3899	9541	rs11209168	1	68336500	1.34559e-07	0.641348	0.000168528	0.00131313	C	G
cg00487214	1	68349418	+	3894	14072	rs12073947	1	68363490	8.40802e-06	-0.54227	0.00747312	0.0404204	A	C
cg03935359	1	68363156	-	3903	-214	rs1892526	1	68363370	1.00153e-31	-1.12763	1.85665e-26	1.82386e-24	A	G
cg26426334	1	68403250	+	3887	-34924	rs10889725	1	68368326	3.22035e-15	-0.907882	3.36974e-11	6.16623e-10	G	T
cg22082780	1	68452167	-	3870	-25	rs9326077	1	68452192	4.96277e-42	1.22447	7.73388e-34	2.13649e-31	T	C
cg02020667	1	68476297	-	3837	7836	rs1887046	1	68468461	3.77864e-14	-1.54157	1.84447e-10	3.11005e-09	T	C
cg19114595	1	68515977	-	3768	152661	rs66496823	1	68363316	2.99649e-06	1.01539	0.00363481	0.0215674	G	A
cg19865425	1	68569745	+	3703	2891	rs72668865	1	68572636	4.00482e-21	1.66572	1.53175e-16	4.9746e-15	G	A
cg18039138	1	68573026	+	3701	-3320	rs12127166	1	68569706	1.33482e-06	-0.557241	0.00195369	0.0123581	G	A
cg00820294	1	68581874	-	3675	13	rs2566761	1	68581861	9.68086e-13	-0.746229	8.29775e-09	1.15348e-07	C	T
cg17034360	1	68629032	-	3630	660	rs11803411	1	68628372	1.56904e-09	-0.944223	3.69784e-06	3.69269e-05	G	A
cg21459618	1	68631360	-	3627	4	rs6588304	1	68631356	3.95821e-06	-0.539518	0.00367663	0.021785	C	T
cg00574547	1	68633188	+	3628	-14951	rs1579514	1	68618237	1.94405e-07	-1.20836	0.000212078	0.00162444	C	T
cg23441958	1	68641596	+	3624	334	rs76962711	1	68641930	1.91012e-06	-1.22341	0.00217296	0.0136085	G	A
cg09156426	1	68643840	-	3622	-16142	rs3748703	1	68659982	5.18932e-11	1.34219	3.53681e-07	4.04605e-06	C	T
cg21744150	1	68687848	+	3578	-2152	rs17130590	1	68685696	2.09393e-08	-1.38529	3.34534e-05	0.000291203	G	C
cg09094121	1	68697556	+	3580	-2320	rs4655578	1	68695236	8.66172e-26	-1.22413	3.51117e-21	1.87026e-19	G	C
cg14929696	1	68735521	-	3561	217	rs12730489	1	68735304	2.28633e-13	-0.768413	2.01509e-09	3.01258e-08	C	T
cg14161894	1	68808426	-	3512	-6269	rs9436379	1	68814695	2.73745e-10	-0.857835	1.3126e-06	1.39398e-05	A	G
cg13591910	1	68916874	-	3569	24	rs12759602	1	68916850	3.57874e-12	-0.782709	5.32595e-09	7.57339e-08	G	T
cg13367148	1	68958671	+	3567	-22547	rs7527841	1	68936124	5.90744e-32	-1.12235	1.40827e-26	1.40248e-24	T	G
cg00318766	1	68962907	-	3553	-771561	rs2612233	1	69734468	3.95764e-07	-0.649897	0.000440261	0.00318488	T	A
cg27128435	1	69066087	+	3516	-12424	rs2982527	1	69053663	3.73151e-42	-1.31332	7.63433e-34	2.11209e-31	C	A
cg02667069	1	69190648	+	3708	76541	rs1492062	1	69267189	3.61137e-06	-0.785418	0.00413914	0.0241746	C	T
cg14275926	1	69284761	-	3660	333	rs4625320	1	69284428	4.69279e-25	-1.10597	2.39915e-19	1.04962e-17	G	C
cg12903150	1	69710069	-	3442	-82755	rs17493810	1	69792824	6.70076e-06	0.534957	0.0051544	0.0293027	G	A
cg03798739	1	69716553	+	3437	-17393	rs74810816	1	69699160	1.6266e-09	-1.31308	2.88574e-06	2.92491e-05	A	G
cg16317418	1	70167052	+	3331	131	rs78032073	1	70167183	1.08704e-05	0.635686	0.00825148	0.0440199	A	G
cg16409235	1	70383888	-	3395	38027	rs12739761	1	70345861	6.30006e-07	0.547785	0.000690074	0.00481024	C	T
cg06525611	1	70395527	-	3410	66549	rs6681070	1	70328978	3.51965e-11	0.716192	1.49444e-07	1.79293e-06	A	G
cg03054056	1	70395694	-	3410	8775	rs6424611	1	70386919	3.11004e-06	0.502095	0.00246545	0.0152572	T	A
cg03191054	1	70608004	+	3666	33173	rs34121744	1	70641177	2.82027e-11	1.05083	3.16308e-07	3.64054e-06	T	A
cg20457732	1	71172486	-	3004	31013	rs12740847	1	71141473	2.53272e-06	-0.534448	0.00273853	0.0167629	G	A
cg05271144	1	71332412	+	3018	51359	rs9659550	1	71383771	2.98082e-06	0.524437	0.00209089	0.013138	A	C
cg01294197	1	71368022	+	2965	9628	rs11209716	1	71377650	1.16504e-15	0.826001	7.84082e-12	1.53763e-10	T	C
cg21603975	1	71534275	+	3153	108508	rs12060906	1	71642783	2.7853e-11	-1.088	2.03166e-07	2.3945e-06	A	G
cg26547821	1	71831764	-	3161	175458	rs17090918	1	71656306	3.06566e-11	-1.65794	9.57272e-08	1.17554e-06	T	C
cg24940889	1	71929976	+	3124	-27706	rs7516999	1	71902270	1.35453e-05	0.572275	0.00749905	0.0405388	A	G
cg06171186	1	72433704	-	2618	-12460	rs2554414	1	72446164	5.8823e-31	1.27467	1.65601e-22	1.02145e-20	A	G
cg26648515	1	72503263	-	2447	-91535	rs115554598	1	72594798	2.39191e-07	-1.10949	7.8073e-05	0.000643007	C	A
cg04645342	1	72748124	+	2561	71488	rs2012697	1	72819612	2.76293e-05	-0.497682	0.00936647	0.0490498	T	C
cg07679025	1	72748216	-	2561	185737	rs1817624	1	72562479	2.4493e-05	0.501408	0.00770521	0.0415051	G	T
cg26130797	1	73089294	-	3101	-115823	rs12723954	1	73205117	2.2396e-08	0.65458	1.80856e-05	0.000163741	A	T
cg25115945	1	73240262	+	3149	-9915	rs11210055	1	73230347	2.01095e-08	-0.67003	1.55939e-05	0.000142462	C	T
cg19309533	1	74039304	+	3072	23063	rs1556193	1	74062367	1.45245e-09	0.670547	2.70143e-06	2.74814e-05	C	T
cg11579905	1	74663297	+	3308	-184958	rs11210395	1	74478339	5.66996e-09	0.669254	1.00587e-05	9.44632e-05	G	A
cg16356856	1	74663583	+	3307	24781	rs567060	1	74688364	2.49205e-08	0.622959	3.27007e-05	0.000285109	A	G
cg13900770	1	74663636	+	3307	-143357	rs4649996	1	74520279	1.98829e-06	0.554041	0.00106818	0.00716446	G	C
cg23752735	1	74663831	-	3308	-16409	rs545680	1	74680240	9.25495e-06	-0.514576	0.0049407	0.0282374	T	C
cg23364470	1	74663843	-	3308	-8480	rs489941	1	74672323	4.41775e-06	0.52993	0.00205609	0.0129393	C	A
cg14231049	1	74700480	-	3375	12116	rs567060	1	74688364	4.60544e-47	-1.25302	2.67455e-40	2.62457e-37	A	G
cg22816626	1	74856853	+	3395	-30976	rs17095181	1	74825877	2.94908e-07	0.890028	0.000274847	0.00206295	A	G
cg06547552	1	74932800	+	3382	6086	rs9326112	1	74938886	2.88346e-13	-0.735273	2.62619e-09	3.8708e-08	G	A
cg22427475	1	75139470	+	3240	829	rs10789400	1	75140299	2.52957e-10	0.676383	3.06221e-07	3.53051e-06	A	G
cg15386773	1	75139490	-	3240	-809	rs10789400	1	75140299	1.43118e-06	0.529276	0.000647206	0.00453691	A	G
cg13341453	1	75139583	+	3240	976	rs7546095	1	75140559	2.55045e-13	0.765312	1.04594e-09	1.61739e-08	A	T
cg03513964	1	75139746	+	3240	813	rs7546095	1	75140559	8.26805e-33	1.09645	2.01761e-26	1.97064e-24	A	T
cg03035538	1	75139958	+	3239	341	rs10789400	1	75140299	3.41159e-15	0.814053	1.66119e-11	3.14459e-10	A	G
cg17736840	1	75140187	+	3240	112	rs10789400	1	75140299	6.53132e-21	0.932747	1.62776e-15	4.74549e-14	A	G
cg09365529	1	75140289	+	3241	10	rs10789400	1	75140299	1.55271e-28	1.04779	2.1686e-23	1.47135e-21	A	G
cg27327901	1	75146897	+	3247	63950	rs2881153	1	75210847	3.02302e-07	0.625878	0.000270961	0.00203566	T	G
cg06001654	1	75175191	+	3256	-5581	rs12122137	1	75169610	4.19205e-07	-0.589217	0.000356528	0.00262305	T	C
cg17719053	1	75198211	-	3263	928	rs28654603	1	75197283	4.16266e-18	0.916945	6.62195e-14	1.6276e-12	G	T
cg10128416	1	75198403	+	3263	1570	rs28602706	1	75199973	1.02291e-10	0.717463	2.76148e-07	3.20253e-06	T	C
cg21906852	1	75198582	+	3263	-8735	rs1424671	1	75189847	3.33991e-13	0.801009	1.36862e-09	2.08794e-08	T	C
cg09502221	1	75198599	-	3263	-1374	rs28602706	1	75199973	8.34972e-09	0.648148	9.02482e-06	8.53486e-05	T	C
cg13528603	1	75198668	+	3263	-1385	rs28654603	1	75197283	2.29062e-11	0.740448	3.72286e-08	4.80609e-07	G	T
cg07399417	1	75198768	-	3263	-8256	rs28789132	1	75207024	1.14794e-14	0.896634	1.4661e-10	2.4996e-09	T	C
cg26855724	1	75198818	+	3264	1155	rs28602706	1	75199973	9.9001e-10	0.683038	2.4193e-06	2.47801e-05	T	C
cg26690034	1	75198963	-	3264	1349	rs28695657	1	75197614	9.18341e-08	0.606537	6.69338e-05	0.000557015	G	T
cg26752657	1	75199075	-	3264	1461	rs28695657	1	75197614	2.42901e-10	0.705948	5.61668e-07	6.26246e-06	G	T
cg21535942	1	75199100	+	3264	-1817	rs28654603	1	75197283	3.63214e-09	0.663554	6.58188e-06	6.34721e-05	G	T
cg00121533	1	75199117	+	3264	-1834	rs28654603	1	75197283	1.35502e-11	0.747722	7.99012e-08	9.90717e-07	G	T
cg26457504	1	75199144	+	3264	-1530	rs28695657	1	75197614	6.4343e-10	0.691045	1.99521e-06	2.06685e-05	G	T
cg09200014	1	75199177	+	3264	-1894	rs28654603	1	75197283	2.29945e-11	0.740394	4.78449e-08	6.09586e-07	G	T
cg04250926	1	75199496	+	3263	477	rs28602706	1	75199973	1.01206e-05	0.507537	0.0051018	0.0290405	T	C
cg20855608	1	75200230	+	3264	-257	rs28602706	1	75199973	1.21686e-09	0.679777	2.3514e-06	2.41232e-05	T	C
cg12431052	1	75323942	-	3278	42787	rs1327094	1	75281155	1.11637e-05	0.555132	0.00503107	0.0286913	T	C
cg19870706	1	75469109	-	3309	1630	rs58371449	1	75467479	2.22726e-15	-0.964169	3.68554e-11	6.71487e-10	C	T
cg10976790	1	75533831	-	3426	-37842	rs1526510	1	75571673	7.7145e-16	0.960704	4.9843e-12	9.99227e-11	T	A
cg23589587	1	75558249	+	3452	5711	rs17622126	1	75563960	7.19341e-11	-1.17876	3.73268e-07	4.25914e-06	C	A
cg11196437	1	75593865	+	3456	10	rs11162567	1	75593875	4.02702e-12	0.727794	6.01891e-09	8.50508e-08	G	A
cg10237044	1	75598280	-	3455	-31970	rs957599	1	75630250	1.0419e-06	0.539526	0.000723685	0.00502376	C	T
cg06615678	1	75599645	-	3453	5	rs1526504	1	75599640	6.77446e-06	-0.701411	0.00400807	0.0235066	A	T
cg11838876	1	75668600	+	3617	150230	rs4949666	1	75818830	4.28873e-09	-0.99842	7.59148e-06	7.25436e-05	T	C
cg11631849	1	75669304	-	3615	-195225	rs1249781	1	75864529	6.02488e-07	-0.563744	0.000447672	0.00323455	G	C
cg17110078	1	75723227	-	3636	-173572	rs6672579	1	75896799	1.46551e-10	0.710051	4.29271e-07	4.85937e-06	G	A
cg09694258	1	75818458	+	3775	64917	rs1778456	1	75883375	4.18134e-10	-0.693403	7.63012e-07	8.35394e-06	T	A
cg05359525	1	75822942	-	3777	-101171	rs11163435	1	75924113	1.93377e-06	0.539711	0.00142925	0.00932311	A	G
cg23690196	1	75823021	-	3777	-41508	rs1249781	1	75864529	7.88403e-09	0.64333	1.73741e-05	0.000157658	G	C
cg25175347	1	75823587	-	3777	-35205	rs1249818	1	75858792	1.39001e-07	-0.599785	0.000154163	0.00120984	G	A
cg10845701	1	75823797	-	3778	-38729	rs1249813	1	75862526	1.93025e-06	-0.553774	0.00184581	0.0117411	C	A
cg16980686	1	75888911	-	3887	-10	rs76724047	1	75888921	1.77905e-08	-1.35213	2.19052e-05	0.00019587	C	T
cg17199271	1	76081039	+	4006	7601	rs6670607	1	76088640	1.12669e-05	-0.551153	0.00823647	0.0439544	C	G
cg00505481	1	76189448	-	4153	-297	rs1251077	1	76189745	2.50986e-44	-1.2293	6.80067e-36	2.69764e-33	C	G
cg22875332	1	76189707	-	4152	-38	rs1251077	1	76189745	1.01247e-50	-1.27029	2.67448e-42	4.56505e-39	C	G
cg10523679	1	76189770	-	4153	25	rs1251077	1	76189745	1.78222e-49	-1.263	5.07723e-41	5.95807e-38	C	G
cg02789892	1	76189869	+	4152	-124	rs1251077	1	76189745	3.49879e-18	-0.903832	7.92501e-14	1.93211e-12	C	G
cg14565881	1	76190040	+	4153	-49873	rs56401077	1	76140167	8.14124e-08	1.06976	0.000132558	0.00105171	C	T
cg13250850	1	76250734	-	4160	122532	rs814850	1	76128202	1.48825e-08	-0.640375	3.60178e-05	0.000311978	C	T
cg17111484	1	76250742	-	4160	127118	rs814893	1	76123624	6.07008e-06	-0.533428	0.00594108	0.0331615	G	C
cg00170796	1	76251537	-	4160	-209	rs1146632	1	76251746	1.05224e-27	1.04779	8.38012e-23	5.34213e-21	T	C
cg13421759	1	76251752	-	4160	-259	rs1146634	1	76252011	4.34726e-11	0.708334	2.05989e-07	2.426e-06	G	A
cg05598546	1	76251766	-	4160	-245	rs1146634	1	76252011	9.16346e-14	0.786036	1.58768e-10	2.69668e-09	G	A
cg11767117	1	76252650	+	4153	-7041	rs1146617	1	76245609	1.98549e-13	-0.795492	7.28909e-10	1.14756e-08	G	A
cg08702915	1	76253688	+	4152	54725	rs11161718	1	76308413	3.78732e-17	0.859537	6.73801e-13	1.48558e-11	G	A
cg18376306	1	76254508	+	4157	-147035	rs211715	1	76107473	2.07425e-07	0.585556	0.000246326	0.00186506	C	G
cg03227991	1	76255065	-	4157	14012	rs1146609	1	76241053	3.98026e-06	-0.53637	0.00290984	0.017701	T	C
cg09249793	1	76257000	+	4160	-11391	rs1146617	1	76245609	1.89746e-09	-0.668419	4.38064e-06	4.32854e-05	G	A
cg08431884	1	76262505	+	4164	18	rs721204	1	76262523	4.96595e-08	0.759146	8.88209e-05	0.000724744	G	A
cg23008076	1	76398252	+	4070	53	rs6593520	1	76398305	3.22861e-42	-1.17192	9.33305e-35	3.02652e-32	G	A
cg00885851	1	76408954	+	4063	158137	rs291059	1	76567091	2.6786e-15	-1.15711	1.6624e-11	3.14657e-10	T	C
cg02992951	1	76451171	-	4048	5658	rs1251553	1	76445513	4.91879e-07	0.817938	0.000666408	0.00465957	G	A
cg08674878	1	76457550	-	4060	-109541	rs291059	1	76567091	6.43131e-12	-1.02942	2.64354e-08	3.46893e-07	T	C
cg08057138	1	76462668	+	4062	-135240	rs12403889	1	76327428	1.37982e-08	-1.35683	1.54258e-05	0.000141038	C	T
cg05796556	1	76475800	+	4059	113879	rs2706197	1	76589679	1.10959e-05	-0.705823	0.00901748	0.0475013	A	G
cg05212974	1	76476871	-	4064	-115281	rs61771334	1	76592152	6.5976e-06	-0.936501	0.00420324	0.0244963	G	A
cg06346335	1	76489892	-	4080	3320	rs1934818	1	76486572	1.64713e-13	-1.12937	6.43556e-10	1.01903e-08	C	T
cg15581168	1	76507361	+	4066	-29056	rs11162068	1	76478305	5.30026e-06	0.509539	0.00549987	0.0310113	T	C
cg00791851	1	76518896	-	4069	-3784	rs1251512	1	76522680	4.41565e-26	-1.1725	3.25857e-21	1.74353e-19	A	G
cg10511850	1	76540999	+	4047	15951	rs190861	1	76556950	4.02801e-13	1.09888	1.64063e-09	2.47961e-08	A	T
cg18810184	1	76541831	+	4049	31938	rs409245	1	76573769	5.19939e-06	-0.7072	0.00524174	0.0297413	C	T
cg25312440	1	76547234	-	4052	184	rs1251806	1	76547050	1.31089e-08	0.615047	1.47926e-05	0.000135619	A	G
cg11348257	1	76556226	-	4047	-10865	rs291059	1	76567091	9.56546e-18	-1.23489	1.21792e-13	2.90843e-12	T	C
cg24580071	1	76620271	-	4047	-131910	rs1537782	1	76752181	3.4535e-06	0.65556	0.00279112	0.0170541	T	C
cg04073724	1	76620334	-	4047	11843	rs289686	1	76608491	3.84584e-06	0.531404	0.00376613	0.0222526	T	C
cg02281400	1	76720689	-	4002	11053	rs1093560	1	76709636	4.66935e-10	-0.774534	1.13052e-06	1.21059e-05	A	G
cg18172358	1	76734569	-	4010	1529	rs12028135	1	76733040	6.84346e-09	0.756259	1.18048e-05	0.000109754	C	T
cg26450953	1	76735019	-	4009	-11675	rs1414486	1	76746694	6.12706e-10	0.852493	2.29722e-06	2.35977e-05	T	C
cg25001923	1	76760322	+	4008	-8704	rs3908823	1	76751618	1.0451e-19	1.16942	2.03212e-15	5.86364e-14	C	T
cg09580755	1	76761200	+	4006	-9019	rs1537782	1	76752181	2.14749e-10	0.870725	1.09129e-06	1.1715e-05	T	C
cg04110443	1	76768414	+	4011	33	rs2893415	1	76768447	1.12828e-22	1.00082	1.23249e-17	4.48846e-16	C	T
cg07657727	1	76775210	+	4023	-20047	rs9437408	1	76755163	2.56189e-06	-0.550638	0.00328973	0.0197537	C	A
cg10241563	1	76840032	+	4081	-792122	rs1831701	1	76047910	7.03709e-06	0.496801	0.0069073	0.0377848	G	A
cg19748436	1	77096137	+	4012	-542919	rs17660872	1	76553218	9.28752e-06	-0.946837	0.00895432	0.0472158	T	C
cg01374281	1	77245783	+	3736	-493602	rs1537782	1	76752181	9.9104e-07	-0.688461	0.00113043	0.00754192	T	C
cg06354780	1	77296123	-	3665	-28742	rs10458495	1	77324865	6.51737e-14	1.05355	4.99689e-10	8.01361e-09	C	T
cg06446432	1	77307268	+	3640	-734908	rs491409	1	76572360	3.9806e-07	-0.785362	0.000646746	0.00453408	G	A
cg14268471	1	77464562	-	3429	7	rs6603930	1	77464555	2.58337e-31	-1.18335	9.48923e-26	8.54113e-24	C	T
cg27157437	1	77514103	-	3340	761922	rs1537782	1	76752181	4.91324e-09	-0.809816	1.61194e-05	0.000146951	T	C
cg11722227	1	77525085	-	3338	-126	rs199719	1	77525211	8.54081e-10	0.759462	3.07404e-06	3.1041e-05	A	T
cg21297282	1	77525228	-	3338	17	rs199719	1	77525211	1.89686e-32	1.26162	1.3755e-26	1.3713e-24	A	T
cg17405164	1	77526010	-	3335	954947	rs158620	1	76571063	8.96212e-10	-0.93151	2.8523e-06	2.89352e-05	A	C
cg01807958	1	77730341	-	3256	-57	rs11589910	1	77730398	3.57599e-06	0.688629	0.00315287	0.0190204	T	C
cg17181543	1	77746571	-	3268	50	rs2799568	1	77746521	1.32874e-12	0.769094	1.17151e-08	1.60142e-07	A	T
cg27175634	1	77748728	-	3267	64	rs1619903	1	77748664	3.10792e-09	-0.643248	1.19329e-05	0.000110843	C	T
cg16768268	1	77815581	-	3321	-9155	rs1823838	1	77824736	1.31545e-20	-0.991567	7.48536e-16	2.26027e-14	C	T
cg15824100	1	77980005	+	3238	-10001	rs13376422	1	77970004	2.49907e-18	-1.16081	1.02868e-13	2.47598e-12	C	T
cg20896235	1	77999301	-	3226	2523	rs2647487	1	77996778	1.46487e-08	-0.645873	3.91538e-05	0.000337315	A	G
cg27008177	1	78170710	-	3076	-50969	rs7535781	1	78221679	1.34993e-05	-0.506474	0.00930187	0.0487568	T	C
cg22082455	1	78221959	-	3154	130666	rs11162372	1	78091293	1.82775e-09	0.676221	3.56554e-06	3.56842e-05	T	C
cg23053688	1	78225649	+	3157	-90715	rs12728967	1	78134934	4.98628e-09	0.769329	1.53114e-05	0.000140049	T	C
cg04072680	1	78225768	-	3157	90834	rs12728967	1	78134934	1.18481e-29	1.29437	2.19997e-23	1.49156e-21	T	C
cg27357902	1	78225790	+	3157	-90856	rs12728967	1	78134934	4.80391e-26	1.23669	5.31965e-21	2.7791e-19	T	C
cg24726852	1	78313327	+	3209	-7544	rs6604878	1	78305783	8.77236e-06	-0.562889	0.00610847	0.0339709	T	G
cg23206325	1	78353422	+	3328	366103	rs75672213	1	78719525	4.25955e-08	1.11764	7.28324e-05	0.000602754	T	C
cg00332855	1	78353781	+	3330	20620	rs1780045	1	78374401	1.41869e-08	-0.765747	1.00897e-05	9.47338e-05	A	G
cg18668325	1	78354051	-	3329	-193047	rs11162413	1	78547098	1.84554e-07	-0.756957	0.00020954	0.00160633	A	T
cg18487946	1	78354086	-	3329	-31529	rs61778870	1	78385615	4.80401e-06	-0.680636	0.00469929	0.0270189	C	T
cg16889022	1	78355225	-	3331	363972	rs74888882	1	77991253	3.11003e-10	-0.945335	9.09418e-07	9.86029e-06	A	G
cg20227495	1	78355268	+	3331	-282378	rs1960060	1	78072890	1.38032e-16	-1.30846	1.37756e-12	2.93618e-11	C	A
cg25701472	1	78392479	+	3389	68456	rs7514180	1	78460935	3.37309e-18	-1.08769	1.47019e-13	3.48184e-12	G	A
cg15483625	1	78396630	-	3410	-29825	rs2296453	1	78426455	9.97086e-23	1.61687	3.97099e-17	1.37023e-15	G	A
cg11622982	1	78403766	+	3439	57169	rs7514180	1	78460935	4.14514e-11	-0.866559	1.5916e-07	1.90188e-06	G	A
cg08491437	1	78442533	-	3515	-7984	rs34517439	1	78450517	4.07988e-09	1.10925	7.32666e-06	7.0169e-05	C	A
cg26742866	1	78469117	+	3518	69891	rs5001390	1	78539008	5.98328e-11	0.86122	1.96568e-07	2.32106e-06	G	A
cg09148021	1	78470417	+	3523	24758	rs11162408	1	78495175	1.60875e-06	0.64887	0.00162371	0.0104619	G	A
cg08569138	1	78470430	+	3523	-9495	rs7514180	1	78460935	4.39441e-10	0.825261	1.34481e-06	1.42604e-05	G	A
cg24795785	1	78470545	+	3523	33719	rs6699769	1	78504264	1.63906e-06	0.647111	0.00162906	0.0104937	A	G
cg14344766	1	78470614	+	3523	-9679	rs7514180	1	78460935	3.22929e-10	0.830832	1.09765e-06	1.17778e-05	G	A
cg21968580	1	78470640	+	3523	-78194	rs1166698	1	78392446	5.12457e-10	0.82111	2.45034e-06	2.50779e-05	G	A
cg00406225	1	78510568	+	3552	-24	rs6675105	1	78510544	2.8361e-29	-1.52075	2.56944e-23	1.72874e-21	T	G
cg22658003	1	78554859	+	3595	442	rs568497	1	78555301	5.14151e-12	1.42519	4.52573e-08	5.78331e-07	G	A
cg10821358	1	78557647	-	3596	288440	rs7525870	1	78269207	3.24118e-07	-0.723578	0.000380241	0.00278304	G	A
cg07305270	1	78609219	-	3688	18126	rs566236	1	78591093	7.92003e-08	0.713201	7.79191e-05	0.000641795	T	C
cg11842367	1	78703580	+	3756	33213	rs7536907	1	78736793	1.02983e-05	0.537904	0.00658198	0.0362457	C	T
cg22828643	1	78758319	+	3712	696542	rs7540635	1	79454861	1.13921e-05	-0.489449	0.00809783	0.0433109	T	G
cg13397557	1	78836232	+	3630	46255	rs10873983	1	78882487	1.41547e-06	-0.598221	0.00111155	0.00742678	C	T
cg09685982	1	78956458	+	3565	-26	rs3753380	1	78956432	2.94232e-07	-0.603881	0.000317802	0.00235902	T	C
cg20092458	1	78956721	-	3566	166324	rs1328449	1	78790397	3.29513e-06	0.765616	0.0021817	0.0136577	A	G
cg00458211	1	79111320	-	3657	31754	rs11162519	1	79079566	7.00815e-06	-0.542728	0.003851	0.0226936	T	C
cg07107453	1	79114976	+	3660	31723	rs12755937	1	79146699	6.64841e-19	-1.16977	3.59583e-14	9.08635e-13	G	A
cg14880222	1	79143979	+	3711	-10205	rs1333971	1	79133774	3.33157e-10	1.17038	6.92313e-07	7.62643e-06	C	T
cg05002748	1	79151370	-	3737	15836	rs975987	1	79135534	2.14764e-10	-0.794711	3.05526e-07	3.52273e-06	G	A
cg27513759	1	79299324	-	4082	-87	rs6695185	1	79299411	4.1295e-31	-1.05477	4.42336e-26	4.14432e-24	T	C
cg17415326	1	79350918	-	4180	-102	rs12143905	1	79351020	1.01992e-21	-1.03615	1.8734e-17	6.6927e-16	C	A
cg17095278	1	79471984	+	4378	-30661	rs4147223	1	79441323	4.75949e-07	-0.551394	0.000563537	0.003997	G	A
cg21113740	1	79472343	-	4378	-69701	rs2171410	1	79542044	3.21385e-06	0.534995	0.00198955	0.0125598	C	T
cg26719105	1	79472523	-	4379	-55987	rs953403	1	79528510	4.47042e-07	0.580091	0.000455062	0.00328411	G	A
cg02154252	1	79472532	-	4379	-55978	rs953403	1	79528510	1.12522e-07	0.607116	0.000140534	0.00111035	G	A
cg23804099	1	79506422	-	4395	-46355	rs10874010	1	79552777	5.98209e-06	0.593948	0.00511424	0.0290999	A	G
cg22400397	1	79509238	+	4396	-358931	rs10493611	1	79150307	1.49478e-06	-0.55039	0.00145202	0.0094574	C	A
cg20286898	1	79518888	-	4416	-53058	rs10874014	1	79571946	8.03044e-36	-1.34133	1.29709e-28	1.67919e-26	G	A
cg19532861	1	79590609	+	4475	2826	rs11162640	1	79593435	1.27563e-08	-0.882916	2.07461e-05	0.000186138	A	T
cg05164591	1	79617248	+	4446	-2259	rs1555385	1	79614989	1.5412e-07	-0.61433	0.000214084	0.00163878	G	T
cg17001051	1	79759594	+	4362	-137	rs12064196	1	79759457	4.81392e-22	1.26923	9.23548e-17	3.06945e-15	C	T
cg18399533	1	79788101	-	4322	110318	rs170613	1	79677783	2.56075e-13	-0.832758	2.35181e-09	3.48563e-08	A	G
cg06121262	1	79797647	-	4334	-6248	rs2104856	1	79803895	9.48189e-07	0.591886	0.000585658	0.0041404	G	A
cg05796781	1	80176314	-	4370	-84150	rs11582924	1	80260464	2.47858e-06	0.769672	0.00196569	0.0124262	G	A
cg23861944	1	80243103	-	4354	-31743	rs6424674	1	80274846	4.59336e-15	-0.796248	8.61915e-11	1.50771e-09	G	A
cg15608090	1	80276983	-	4358	5645	rs12037277	1	80271338	6.06345e-06	-0.515548	0.00406954	0.0238205	T	A
cg15227712	1	80325210	+	4339	-2246	rs11162841	1	80322964	2.84503e-14	0.846461	2.99221e-10	4.92515e-09	G	A
cg22624907	1	80447732	-	4156	37349	rs7542701	1	80410383	2.70265e-13	-0.763277	6.18796e-10	9.81836e-09	C	T
cg09644422	1	80579223	+	4048	155536	rs1776282	1	80734759	5.34895e-06	-0.749592	0.00440401	0.0255279	A	G
cg17684596	1	80580069	+	4048	4368	rs4353044	1	80584437	5.20893e-10	-0.690428	1.89823e-06	1.97197e-05	A	T
cg04353868	1	80683860	-	4006	-43583	rs72673642	1	80727443	2.07316e-08	-0.68516	4.04947e-05	0.00034818	G	A
cg09582193	1	80840788	+	4198	-3907	rs951258	1	80836881	3.98057e-06	-0.530691	0.00349296	0.0208339	A	G
cg22730457	1	81122471	+	4401	31761	rs12023504	1	81154232	1.9445e-06	-1.04828	0.00255496	0.0157523	C	T
cg01543452	1	81145098	-	4394	863103	rs2388923	1	80281995	6.61226e-07	-0.808829	0.000802757	0.0055217	A	T
cg19720411	1	81351759	+	4312	-3169	rs11163147	1	81348590	2.51197e-10	-0.770329	7.55447e-07	8.27594e-06	A	G
cg02536698	1	81510554	+	4264	382431	rs11163290	1	81892985	9.22347e-06	-0.731546	0.00789242	0.0423697	T	C
cg17879133	1	81609133	-	4188	-87	rs17106026	1	81609220	3.37085e-31	-1.28702	1.84568e-24	1.42278e-22	T	G
cg22912611	1	81694827	+	4173	-822	rs7415884	1	81694005	3.25889e-11	-0.750495	9.19408e-08	1.13133e-06	G	A
cg12982075	1	81771553	-	4218	20	rs6666976	1	81771533	2.23538e-13	-0.841886	1.83177e-09	2.75254e-08	C	T
cg11850394	1	81815400	-	4181	-710219	rs112440118	1	82525619	5.7749e-06	-1.09063	0.00610716	0.0339646	A	C
cg11226561	1	81903675	-	4235	-27103	rs4456135	1	81930778	7.65916e-06	-0.558735	0.00889391	0.0469428	C	T
cg26951416	1	81904107	-	4234	-7681	rs12353986	1	81911788	9.90186e-07	-0.549478	0.00108438	0.00726196	T	A
cg09247297	1	81943647	+	4276	-12869	rs4456135	1	81930778	6.03696e-06	-0.564643	0.00640162	0.0353711	C	T
cg01074896	1	81960001	-	4274	12071	rs10874250	1	81947930	3.58761e-10	1.14434	4.96103e-07	5.57179e-06	C	A
cg07011818	1	82048514	-	4315	-136	rs4426018	1	82048650	1.16545e-06	-0.77878	0.00147943	0.00961791	A	G
cg00201852	1	82066162	+	4294	-596076	rs2042749	1	81470086	4.29992e-06	-0.526235	0.00600326	0.0334608	A	G
cg19816519	1	82083207	-	4289	-9363	rs11163343	1	82092570	1.18298e-05	0.507098	0.00901664	0.0474987	C	T
cg08110488	1	82136224	-	4440	-2	rs12144336	1	82136226	3.23564e-28	-1.07989	1.33472e-24	1.04607e-22	C	T
cg27008579	1	82161694	+	4539	11405	rs567720	1	82173099	7.01463e-14	-0.820248	1.12311e-10	1.94025e-09	G	A
cg11133714	1	82168746	+	4576	11	rs11578678	1	82168757	1.26049e-23	-1.04342	1.20244e-18	4.88182e-17	T	C
cg00759329	1	82208723	+	4523	-36384	rs79267252	1	82172339	2.48199e-06	-0.968006	0.00315036	0.0190068	A	G
cg06940482	1	82268181	-	4619	773	rs61773935	1	82267408	1.3928e-11	-0.706603	8.70401e-08	1.07443e-06	C	T
cg17083209	1	82274574	+	4616	-402100	rs12407794	1	81872474	7.22594e-06	-0.587151	0.008178	0.0436842	T	C
cg06191165	1	82591536	-	4544	5649	rs4970673	1	82585887	2.87877e-12	0.885216	1.53312e-08	2.06867e-07	C	T
cg22558101	1	82626409	-	4504	43209	rs17473217	1	82583200	6.04347e-15	-1.30334	9.34878e-11	1.6283e-09	C	T
cg07748963	1	82627662	-	4502	24028	rs12407762	1	82603634	6.41949e-27	1.62212	1.09951e-22	6.9152e-21	A	G
cg09984813	1	82735169	-	4398	46595	rs75222073	1	82688574	5.78533e-14	-1.47002	9.04727e-10	1.40977e-08	G	A
cg27586243	1	83258167	+	4142	-5657	rs390296	1	83252510	1.01519e-05	0.499285	0.00857093	0.0454919	C	G
cg06367834	1	83451726	-	4039	35	rs2289445	1	83451691	3.22519e-18	-1.09821	4.15918e-14	1.0442e-12	C	T
cg10101533	1	83648176	+	3974	-5394	rs2771146	1	83642782	3.37134e-11	-0.762245	1.03431e-07	1.2643e-06	T	C
cg17659363	1	83783719	+	3854	-708710	rs11590446	1	83075009	7.65161e-06	0.675692	0.00631951	0.0349781	G	A
cg01324815	1	83871669	-	3770	14300	rs4907021	1	83857369	4.51254e-09	-0.706257	8.64168e-06	8.19316e-05	G	A
cg21797094	1	84120677	+	3720	51	rs10157369	1	84120728	3.64819e-06	0.692963	0.00246848	0.0152739	G	A
cg10584024	1	84234998	+	3468	-4722	rs17129275	1	84230276	3.27258e-16	-1.23521	3.25154e-12	6.6535e-11	T	A
cg15952086	1	84254710	+	3443	21148	rs4001467	1	84275858	1.2626e-24	-1.4871	4.56974e-19	1.94295e-17	A	T
cg26607910	1	84257836	-	3437	-13356	rs55958267	1	84271192	3.31524e-14	-0.794759	1.46765e-10	2.50186e-09	T	C
cg10221856	1	84323577	+	3431	-34	rs12139420	1	84323543	1.55475e-07	0.801045	0.000191913	0.00148092	A	G
cg03681926	1	84326185	-	3427	-187133	rs76776503	1	84513318	7.91134e-07	1.1689	0.00099872	0.00673773	A	T
cg08696889	1	84379972	-	3532	-133346	rs76776503	1	84513318	2.09611e-10	1.46691	3.90111e-07	4.44107e-06	A	T
cg03098721	1	84464084	+	3638	-42115	rs11163872	1	84421969	4.4133e-07	0.547662	0.00046074	0.00332126	G	T
cg17010394	1	84464224	-	3638	74264	rs6694752	1	84389960	1.09532e-13	0.781026	8.38585e-10	1.31144e-08	C	T
cg04407776	1	84465009	+	3639	-139880	rs910184	1	84325129	2.58203e-06	0.601669	0.0030734	0.0185929	C	T
cg18562198	1	84524127	-	3567	-3164	rs1811643	1	84527291	4.86428e-32	-1.34679	2.83335e-26	2.71236e-24	G	A
cg24603152	1	84543539	+	3578	-10094	rs35105659	1	84533445	1.29282e-06	0.858816	0.00188405	0.0119615	G	T
cg16466485	1	84639642	-	3677	47624	rs6658591	1	84592018	1.15819e-23	-0.954089	3.76991e-19	1.61901e-17	T	C
cg05287944	1	84639778	-	3677	-5488	rs2037454	1	84645266	8.53279e-06	0.497059	0.00898287	0.0473451	G	A
cg14106223	1	84791392	-	3837	-25778	rs315539	1	84817170	3.94712e-06	1.07958	0.0033519	0.0200864	A	G
cg19149819	1	84893084	+	3894	25750	rs12045680	1	84918834	9.61585e-18	0.842492	6.8288e-14	1.67574e-12	G	A
cg16384088	1	84973064	+	4015	-247	rs6704452	1	84972817	1.22638e-18	1.26842	6.40207e-15	1.75088e-13	C	T
cg22519756	1	85040254	-	3991	19767	rs112638417	1	85020487	8.82592e-13	1.59896	3.89647e-09	5.63342e-08	C	T
cg18132611	1	85040304	-	3991	-29732	rs2911600	1	85070036	1.8177e-11	1.67079	1.03726e-07	1.26776e-06	C	T
cg07996992	1	85040343	-	3991	5096	rs3768247	1	85035247	5.03451e-10	1.40667	1.61537e-06	1.69422e-05	G	C
cg09315465	1	85043256	-	3992	6472	rs12141472	1	85036784	1.44586e-07	-0.691581	0.00033307	0.00246304	C	T
cg06160413	1	85064270	+	3980	-2891	rs17112191	1	85061379	1.6025e-18	1.50603	1.99423e-14	5.17673e-13	T	G
cg07372330	1	85111308	-	3952	184	rs2911613	1	85111124	8.7108e-07	-0.668685	0.00120062	0.00796371	C	A
cg03665853	1	85219864	+	3779	4	rs12065881	1	85219868	2.45914e-32	-1.19103	1.71047e-25	1.4912e-23	G	A
cg22372968	1	85224336	+	3749	1706	rs1770567	1	85226042	2.05523e-06	0.59952	0.00189482	0.0120223	T	C
cg21986665	1	85225364	-	3746	5010	rs12041511	1	85220354	1.79802e-06	-0.595216	0.0022485	0.0140364	C	A
cg02141997	1	85238944	-	3730	-27	rs1107681	1	85238971	2.2809e-14	-0.806779	1.32382e-10	2.26855e-09	C	T
cg08479277	1	85350632	+	3709	26	rs1886644	1	85350658	1.33257e-28	-1.1008	1.1202e-22	7.03826e-21	C	A
cg19090549	1	85355904	+	3717	26258	rs1536121	1	85382162	8.70439e-08	-0.613553	0.000135239	0.00107155	A	T
cg10230190	1	85405081	-	3743	-53781	rs7516329	1	85458862	1.77986e-22	-0.967987	1.71244e-17	6.14182e-16	G	T
cg18076721	1	85426562	+	3766	8998	rs654666	1	85435560	7.64526e-16	-0.86469	1.83865e-11	3.46341e-10	G	A
cg00522592	1	85457374	-	3793	10687	rs11161497	1	85446687	5.6031e-13	0.735265	4.12676e-09	5.94988e-08	G	A
cg02621376	1	85461303	-	3817	-36509	rs10873682	1	85497812	6.78332e-09	-0.630851	2.73694e-05	0.000241207	A	G
cg01413809	1	85462483	-	3824	16361	rs10782534	1	85446122	4.31189e-27	-1.02184	1.36283e-22	8.47667e-21	C	T
cg17600851	1	85462857	+	3824	-44550	rs677476	1	85418307	1.18682e-09	0.652427	1.88806e-06	1.96224e-05	C	G
cg22153463	1	85462885	+	3824	-44578	rs677476	1	85418307	2.29862e-17	0.862051	7.7588e-13	1.69999e-11	C	G
cg11262906	1	85462892	+	3824	-7216	rs4907118	1	85455676	4.60342e-29	-1.05431	1.90314e-23	1.30017e-21	T	G
cg07478468	1	85464000	+	3828	117405	rs11161531	1	85581405	1.58641e-06	1.22874	0.00152835	0.00990383	G	A
cg15639684	1	85464110	+	3828	626	rs3850429	1	85464736	1.71025e-11	-0.747589	5.28941e-08	6.70279e-07	C	G
cg06402325	1	85464166	+	3828	570	rs3850429	1	85464736	1.15109e-09	-0.684986	2.64593e-06	2.69519e-05	C	G
cg23106912	1	85464261	+	3828	2869	rs12119445	1	85467130	1.42312e-19	-0.950905	3.21381e-15	9.07806e-14	G	A
cg05177459	1	85464290	-	3828	-2840	rs12119445	1	85467130	7.66402e-23	-1.01132	1.17347e-17	4.28432e-16	G	A
cg17479169	1	85464704	-	3828	5842	rs7516329	1	85458862	3.36415e-43	-1.19986	8.96412e-37	4.13874e-34	G	T
cg12671634	1	85464710	-	3828	5848	rs7516329	1	85458862	4.53842e-42	-1.19141	1.16614e-35	4.42328e-33	G	T
cg24810550	1	85464756	-	3828	5894	rs7516329	1	85458862	1.64288e-47	-1.22912	6.45177e-41	7.32685e-38	G	T
cg23752923	1	85513892	+	3987	-46762	rs12119445	1	85467130	1.58973e-08	0.640936	3.40363e-05	0.000295947	G	A
cg13331559	1	85514554	+	3989	12219	rs17371526	1	85526773	7.7438e-09	0.668848	1.672e-05	0.000152064	T	C
cg10515956	1	85514610	-	3989	35414	rs6701779	1	85479196	6.59454e-06	-0.50336	0.00674713	0.037027	C	T
cg21147310	1	85514708	+	3989	-39775	rs11161507	1	85474933	2.90149e-06	-0.516371	0.00351609	0.0209517	G	A
cg09755594	1	85527430	+	4006	-81308	rs10782534	1	85446122	7.38846e-07	-0.538784	0.0013784	0.00902055	C	T
cg03604763	1	85527490	-	4006	-3858	rs898035	1	85531348	1.71395e-10	-1.04258	5.32592e-07	5.95867e-06	T	C
cg12062099	1	85527597	-	4007	-1500	rs12062414	1	85529097	4.67109e-08	-0.587157	7.66364e-05	0.000632053	T	A
cg02213139	1	85527754	-	4007	-1343	rs12062414	1	85529097	7.79542e-07	-0.535541	0.00119402	0.00792398	T	A
cg15825692	1	85527943	+	4008	1154	rs12062414	1	85529097	7.66919e-08	-0.578506	0.000148265	0.00116702	T	A
cg22488158	1	85528044	-	4008	38	rs12034421	1	85528006	9.21909e-13	0.778745	1.70807e-08	2.29222e-07	C	A
cg14642690	1	85544626	+	4021	-439	rs10493759	1	85544187	9.74284e-10	-0.699065	2.63642e-06	2.68608e-05	C	T
cg08946157	1	85594903	-	4141	-7092	rs75659046	1	85601995	4.42115e-06	1.04167	0.00519469	0.0295076	G	T
cg15715337	1	85600447	-	4138	14155	rs709777	1	85586292	1.36123e-08	-0.809804	3.59695e-05	0.000311598	A	T
cg06143087	1	85665883	-	4250	-273	rs12121540	1	85666156	1.60884e-10	-0.812899	6.11499e-07	6.78556e-06	T	G
cg21111500	1	85665902	-	4250	-254	rs12121540	1	85666156	1.11636e-09	-0.778982	3.42274e-06	3.43343e-05	T	G
cg22670572	1	85690767	+	4271	9209	rs61771966	1	85699976	1.37603e-12	1.46118	7.99211e-09	1.11292e-07	T	C
cg17737388	1	85724454	-	4256	-4210	rs2647395	1	85728664	7.05296e-45	-1.28334	8.87832e-37	4.10248e-34	C	G
cg16011679	1	85725395	+	4255	5200	rs12126112	1	85730595	3.19748e-19	0.989418	3.16179e-14	8.03571e-13	C	T
cg00576075	1	85725654	-	4253	41907	rs12737823	1	85683747	6.45792e-14	0.795141	7.98785e-10	1.25225e-08	A	C
cg12432846	1	85741899	+	4252	-56488	rs36006436	1	85685411	4.49407e-07	-0.687171	0.000874662	0.00597022	G	T
cg26981299	1	85743442	+	4253	10	rs11555520	1	85743452	9.00209e-22	-1.19126	4.44119e-16	1.37504e-14	G	A
cg21729614	1	85745081	+	4250	-3113	rs12562182	1	85741968	5.50088e-09	-1.05559	1.26153e-05	0.000116769	G	C
cg10673490	1	85748165	+	4251	6962	rs11161584	1	85755127	5.29254e-07	0.689902	0.000754996	0.00522047	A	G
cg06518511	1	85761009	-	4268	5084	rs6670921	1	85755925	6.70681e-06	-0.59383	0.00809412	0.0432932	G	A
cg06134905	1	85779844	-	4285	3979	rs12122154	1	85775865	6.27708e-12	-1.54895	2.31302e-08	3.05593e-07	C	T
cg03541331	1	85786958	-	4292	-63288	rs72724606	1	85850246	5.06722e-08	0.681029	0.000119661	0.000956246	T	C
cg05925894	1	85931301	-	4446	287	rs12044882	1	85931014	3.31456e-08	-0.968754	0.00011494	0.000921093	G	T
cg04074889	1	85935147	-	4443	710245	rs12743311	1	85224902	8.88946e-06	-0.844208	0.00720361	0.0391635	G	T
cg20169015	1	85968569	-	4455	26483	rs483784	1	85942086	4.30217e-07	-0.603051	0.000470439	0.00338554	C	T
cg00183684	1	86043834	+	4450	-22665	rs11161637	1	86021169	6.04499e-07	-0.520257	0.000975545	0.00659703	A	G
cg24724587	1	86044103	+	4449	548	rs954353	1	86044651	1.35184e-16	-0.810651	2.65156e-12	5.47471e-11	A	G
cg05690441	1	86044141	-	4449	-510	rs954353	1	86044651	1.99534e-14	-0.761347	1.2917e-10	2.21628e-09	A	G
cg10593400	1	86044176	+	4449	475	rs954353	1	86044651	5.9161e-17	-0.818243	1.92013e-12	4.02771e-11	A	G
cg17108141	1	86044230	+	4449	421	rs954353	1	86044651	1.71068e-13	-0.738112	4.80449e-10	7.71846e-09	A	G
cg13871826	1	86045347	+	4450	-5293	rs12086058	1	86040054	6.68202e-10	-0.636304	1.93407e-06	2.00728e-05	A	G
cg02254587	1	86045381	-	4450	5327	rs12086058	1	86040054	1.13175e-08	-0.59361	2.96531e-05	0.000260173	A	G
cg12278431	1	86045461	+	4450	-810	rs954353	1	86044651	5.51638e-09	-0.602683	1.26985e-05	0.000117495	A	G
cg12278705	1	86045474	+	4450	-823	rs954353	1	86044651	8.30741e-07	-0.517235	0.00124214	0.00821204	A	G
cg07165167	1	86045527	+	4450	-876	rs954353	1	86044651	2.01182e-09	-0.617941	1.11801e-05	0.000104295	A	G
cg01757056	1	86050025	+	4450	49627	rs709801	1	86099652	3.16867e-06	-0.481268	0.00288111	0.0175461	C	A
cg00418071	1	86073001	+	4446	153925	rs417887	1	86226926	3.02518e-19	-0.982523	1.34317e-15	3.95119e-14	G	A
cg06355651	1	86119906	-	4450	-57062	rs12751296	1	86176968	4.69447e-17	-0.908498	2.41779e-12	5.01779e-11	G	A
cg22247002	1	86143972	+	4461	93275	rs112282288	1	86237247	4.75631e-08	-1.3879	0.000115107	0.000922366	G	A
cg00734567	1	86172782	-	4471	-77121	rs41289767	1	86249903	8.40153e-10	-1.30915	3.2739e-06	3.29275e-05	T	C
cg23216685	1	86174607	+	4471	-375	rs6689168	1	86174232	1.39504e-23	-0.921988	6.08013e-18	2.28837e-16	G	T
cg22676901	1	86174929	+	4471	-697	rs6689168	1	86174232	8.95896e-13	-0.708429	1.85682e-08	2.48131e-07	G	T
cg18878378	1	86175136	+	4470	-14843	rs149874791	1	86160293	8.70042e-12	-1.30828	7.51662e-08	9.35135e-07	C	T
cg21928974	1	86176451	+	4467	-104273	rs11161641	1	86072178	4.49896e-06	0.513898	0.00539654	0.0305035	G	A
cg22383380	1	86303978	+	4374	31384	rs12136353	1	86335362	4.41368e-10	0.901255	1.60757e-06	1.68654e-05	C	A
cg16566178	1	86315952	-	4367	2416	rs1962482	1	86313536	7.90983e-25	1.34563	1.30732e-19	5.8685e-18	G	T
cg23398028	1	86350919	-	4321	24147	rs437257	1	86326772	3.67386e-46	-1.16562	3.2458e-38	1.99593e-35	G	A
cg04927341	1	86576497	+	4083	324	rs6576800	1	86576821	2.89251e-26	1.32035	6.56112e-21	3.39367e-19	T	C
cg17223809	1	86620676	-	4039	-484	rs12080986	1	86621160	1.59987e-06	-0.896092	0.00159312	0.0102863	A	G
cg04622601	1	86621584	-	4039	651113	rs12038395	1	85970471	2.42603e-06	-1.02937	0.00284753	0.0173641	T	C
cg21841239	1	86622737	-	4035	45837	rs7417512	1	86576900	7.86808e-09	-0.673497	1.30512e-05	0.00012059	G	C
cg25077786	1	86641504	-	4018	14385	rs12136355	1	86627119	7.21398e-14	0.866964	9.48002e-10	1.47339e-08	T	C
cg15012335	1	86847986	-	4029	31	rs272516	1	86847955	5.27393e-20	-0.969394	2.51178e-15	7.18293e-14	G	A
cg16002867	1	86862645	-	4026	-52942	rs2248721	1	86915587	1.53956e-12	-0.710173	6.46291e-09	9.09825e-08	A	G
cg01906994	1	86863324	+	4026	10523	rs12138401	1	86873847	7.06131e-08	-0.613445	5.25608e-05	0.000444397	C	T
cg18529726	1	86885307	+	4032	-5941	rs2095300	1	86879366	1.04803e-20	-1.03387	5.94087e-16	1.81334e-14	G	A
cg10378325	1	86895705	+	4034	1315	rs12406320	1	86897020	1.54154e-08	0.6551	4.46406e-05	0.000381278	G	A
cg21025153	1	86901291	-	4031	60066	rs11161807	1	86841225	7.62502e-06	0.526969	0.00694736	0.0379708	A	T
cg17424433	1	86913263	-	4017	9072	rs956499	1	86904191	9.75789e-33	-1.22142	4.21908e-27	4.48227e-25	T	A
cg04896168	1	86968543	-	3964	485	rs12563320	1	86968058	6.32956e-28	1.04529	2.46229e-22	1.49182e-20	C	T
cg08798388	1	86981470	-	3957	19139	rs2791491	1	86962331	1.02181e-06	0.491164	0.000973928	0.00658704	G	T
cg15073112	1	86989797	+	3971	8	rs11582371	1	86989805	2.3015e-13	-1.44932	1.34343e-09	2.05145e-08	C	T
cg00803762	1	87036786	-	3960	-12746	rs11161843	1	87049532	7.6729e-16	0.995421	4.17684e-12	8.44657e-11	A	G
cg25643399	1	87180345	+	3978	5779	rs34812199	1	87186124	3.47481e-17	-1.69037	4.75595e-13	1.06657e-11	T	C
cg25726684	1	87288288	+	4005	-53546	rs263485	1	87234742	4.13931e-13	1.72347	1.89176e-09	2.83761e-08	A	G
cg24601055	1	87372153	+	3929	48354	rs2753272	1	87420507	5.97475e-06	0.718084	0.00507846	0.0289241	G	T
cg15900052	1	87404379	+	3907	-451778	rs2075630	1	86952601	3.88676e-06	-0.525805	0.0025811	0.015895	A	G
cg04855986	1	87410766	-	3905	29312	rs487006	1	87381454	3.13233e-07	-0.80718	0.000391767	0.0028603	C	A
cg26469140	1	87431228	+	3913	-682543	rs1590318	1	86748685	2.3256e-07	0.69569	0.000320212	0.00237544	C	G
cg23492309	1	87595276	+	3541	-188	rs1201783	1	87595088	1.39496e-19	0.988414	4.75403e-15	1.31796e-13	T	G
cg17420885	1	87600446	-	3537	749	rs6576865	1	87599697	4.84445e-34	-1.43923	1.3842e-28	1.78499e-26	G	A
cg09487387	1	87604262	-	3532	6805	rs2807946	1	87597457	4.59432e-36	1.16768	1.24438e-29	1.81355e-27	T	G
cg12687112	1	87616843	-	3520	-21538	rs4364846	1	87638381	1.20388e-17	1.0069	1.34261e-13	3.1915e-12	C	T
cg07389616	1	87616901	-	3520	-40	rs6663703	1	87616941	1.49563e-38	1.29982	1.52205e-32	3.34764e-30	A	C
cg04550823	1	87617916	+	3517	152054	rs1888337	1	87769970	2.9931e-06	-0.53858	0.00386413	0.02276	G	A
cg16144533	1	87677564	-	3460	17145	rs77316251	1	87660419	4.96383e-06	1.1412	0.00503785	0.0287251	G	A
cg24652552	1	87677927	+	3460	-4246	rs6661939	1	87673681	8.16261e-06	0.666238	0.00745967	0.0403585	T	C
cg04067002	1	87744976	+	3473	16	rs12143688	1	87744992	7.41505e-17	1.09216	1.49839e-12	3.17988e-11	C	T
cg20633321	1	87793607	-	3491	-943014	rs525002	1	88736621	8.51358e-06	-0.52064	0.00637354	0.0352377	G	A
cg17800229	1	87793628	-	3491	739598	rs10157106	1	87054030	6.46742e-06	0.505824	0.00581659	0.0325599	T	C
cg26680238	1	87797316	-	3484	62559	rs7520252	1	87734757	4.81643e-06	-0.510548	0.00518137	0.0294394	T	G
cg10748220	1	87827958	+	3477	75	rs17129984	1	87828033	7.05684e-13	-1.04451	5.42593e-09	7.70622e-08	G	A
cg22879037	1	87865082	+	3509	-9	rs12405018	1	87865073	1.28111e-07	0.934627	0.000144561	0.00113993	T	C
cg20019347	1	87901201	+	3376	16	rs12134089	1	87901217	5.35815e-15	-1.19483	2.63465e-10	4.36454e-09	G	T
cg03714235	1	88066830	-	3220	1973	rs72953990	1	88064857	4.18663e-12	1.0916	4.41299e-09	6.34032e-08	G	A
ch.1.87940282F	1	88167694	+	3198	-11333	rs78937758	1	88156361	5.02861e-06	1.19551	0.00437994	0.0254035	A	C
cg02376677	1	88335610	-	3037	-2060	rs41483145	1	88337670	4.08568e-19	1.73279	2.72279e-14	6.96556e-13	C	T
cg22333857	1	88641455	+	3154	282	rs28516723	1	88641737	9.57831e-12	-0.807282	9.20716e-09	1.27286e-07	T	C
cg09029791	1	88641496	+	3154	241	rs28516723	1	88641737	1.01102e-08	-0.693394	2.36328e-05	0.00021027	T	C
cg11412129	1	88928839	+	3033	-6932	rs7349158	1	88921907	2.1018e-08	-0.683537	2.7178e-05	0.000239625	C	G
cg19121242	1	89266282	-	3031	-90580	rs61766110	1	89356862	7.26737e-06	-0.586274	0.00551688	0.0310901	A	G
cg02684004	1	89281500	+	3047	36072	rs6677967	1	89317572	2.14588e-08	0.64609	3.79089e-05	0.000327271	T	C
cg13109106	1	89333529	+	3042	-206642	rs10493817	1	89126887	2.65624e-29	1.168	8.48117e-24	6.05555e-22	T	G
cg21695830	1	89457462	-	2969	-21601	rs4656077	1	89479063	1.97636e-16	-0.862805	1.3043e-12	2.78763e-11	G	A
cg10631373	1	89457642	-	2967	-3306	rs7525985	1	89460948	1.49271e-18	0.907239	1.09553e-14	2.92028e-13	C	T
cg18596535	1	89458777	-	2965	-75561	rs55679149	1	89534338	6.11484e-06	0.507075	0.00384174	0.022645	C	T
cg19543911	1	89458785	-	2965	-22798	rs12121223	1	89481583	1.58679e-06	0.566186	0.000969116	0.00655717	C	T
cg14669130	1	89459504	+	2964	1444	rs7525985	1	89460948	4.97507e-33	-1.12383	5.61915e-27	5.89189e-25	C	T
cg11309454	1	89459529	+	2964	13646	rs1409150	1	89473175	2.08219e-41	-1.18006	2.62839e-33	6.55671e-31	T	C
cg23627354	1	89459658	+	2964	15572	rs4142706	1	89475230	8.83115e-38	-1.14991	1.44099e-32	3.17929e-30	T	G
cg21341297	1	89459897	-	2965	1967	rs6428489	1	89457930	5.59015e-09	-0.647156	6.31081e-06	6.10304e-05	C	G
cg16396542	1	89473148	-	2958	-1670	rs17433780	1	89474818	6.24747e-07	0.585974	0.000408331	0.00297138	A	G
cg11065931	1	89487064	+	2944	16601	rs4656083	1	89503665	4.11052e-11	-0.724277	1.36577e-07	1.64652e-06	G	A
cg27317651	1	89487102	+	2944	68741	rs2031834	1	89555843	2.10627e-08	-0.857264	3.39807e-05	0.000295491	G	A
cg06057374	1	89507082	-	2912	100	rs7519963	1	89506982	2.51699e-14	-1.03761	4.42957e-11	8.00521e-10	G	T
cg21383858	1	89512616	+	2904	5111	rs7515973	1	89517727	7.50167e-11	-0.718796	2.43287e-07	2.84003e-06	C	T
cg23747839	1	89521984	+	2861	372432	rs7534185	1	89894416	2.08316e-29	1.49974	2.73404e-22	1.64743e-20	C	G
cg11083157	1	89523325	+	2859	6652	rs6682273	1	89529977	1.83592e-33	-1.3737	6.06622e-26	5.60745e-24	T	C
cg08984281	1	89546987	+	2900	4682	rs11589629	1	89551669	1.69717e-13	-0.800296	2.4869e-10	4.13035e-09	G	C
cg13187849	1	89580443	+	2931	17312	rs942442	1	89597755	1.68932e-10	0.706742	3.88348e-07	4.42251e-06	T	C
cg12190219	1	89591466	+	2940	-22341	rs2008450	1	89569125	2.59073e-09	0.664806	6.68813e-06	6.44382e-05	C	T
cg11068071	1	89592433	-	2941	24491	rs4656092	1	89567942	4.48872e-09	0.657353	1.12878e-05	0.000105253	A	G
cg15718932	1	89592725	-	2942	24783	rs4656092	1	89567942	8.56272e-06	0.510464	0.00370734	0.0219472	A	G
cg20577360	1	89594584	+	2944	-129408	rs12410740	1	89465176	6.94254e-09	1.34928	1.45187e-05	0.000133253	C	T
cg03631396	1	89732790	+	2978	-831	rs12729209	1	89731959	1.4473e-06	0.530412	0.00095958	0.00649779	G	A
cg19189827	1	89733110	-	2978	-9407	rs56069047	1	89742517	8.23549e-11	0.689923	3.68982e-07	4.21322e-06	C	T
cg13112730	1	89734984	-	2972	-7577	rs61798827	1	89742561	1.38153e-10	0.687727	3.84513e-07	4.38097e-06	A	G
cg24670442	1	89736478	+	2971	-6528	rs11587221	1	89729950	1.07948e-09	0.654431	1.29642e-06	1.37773e-05	C	T
cg02205957	1	89737118	+	2972	-2844	rs3795542	1	89734274	8.79661e-30	1.05921	2.2089e-23	1.49707e-21	A	C
cg24442506	1	89737833	+	2971	-3559	rs3795542	1	89734274	3.05596e-11	0.70323	8.67172e-08	1.07061e-06	A	C
cg03928246	1	89742686	-	2966	125	rs61798827	1	89742561	9.57651e-29	-1.05457	1.3558e-23	9.42358e-22	A	G
cg08030257	1	89824008	-	2980	100664	rs2209307	1	89723344	1.5527e-05	0.481899	0.0088083	0.0465623	G	A
cg06214007	1	89829308	+	2972	-444	rs76200606	1	89828864	1.25758e-05	0.811357	0.00662188	0.036438	A	G
cg13938909	1	89873226	+	2916	4347	rs10801736	1	89877573	6.52111e-15	-1.13075	1.1058e-11	2.1358e-10	A	G
cg19746667	1	89894794	-	2943	40673	rs12733945	1	89854121	9.21292e-20	-1.29201	7.25873e-15	1.97491e-13	A	T
cg21839260	1	89920899	+	2957	69803	rs143919532	1	89990702	1.26368e-09	1.45486	1.67893e-06	1.7565e-05	T	G
cg06610809	1	89949386	-	2986	-894633	rs115309329	1	90844019	9.92088e-06	-0.969212	0.00585097	0.0327253	A	G
cg20823515	1	90018307	-	2999	37847	rs61799528	1	89980460	2.24794e-06	0.630887	0.0018307	0.0116539	G	C
cg13816228	1	90022780	-	3000	16236	rs424350	1	90006544	5.72014e-19	0.896193	1.06279e-14	2.8373e-13	G	A
cg16580955	1	90077293	+	2946	7592	rs10922676	1	90084885	8.25315e-07	0.742564	0.000614481	0.00432717	T	A
cg07706850	1	90101870	-	2929	-19162	rs1320563	1	90121032	8.77125e-13	0.777623	3.49798e-09	5.08352e-08	G	A
cg17231969	1	90134719	+	2942	3654	rs10922694	1	90138373	5.33526e-06	0.524061	0.00367247	0.0217636	A	G
cg10328940	1	90138929	-	2950	556	rs10922694	1	90138373	1.73891e-31	1.13142	4.5713e-25	3.77717e-23	A	G
cg19334336	1	90158416	-	2980	-176	rs1343778	1	90158592	4.17216e-09	0.656815	5.23016e-06	5.11532e-05	C	A
cg20140333	1	90223037	+	3046	8672	rs2065155	1	90231709	1.09768e-11	0.73918	3.99706e-08	5.13981e-07	C	T
cg12369402	1	90227771	+	3054	896	rs553039	1	90228667	2.97948e-07	0.575808	0.000250329	0.00189277	G	A
cg03145924	1	90228473	+	3058	-1672	rs520045	1	90226801	1.63523e-22	0.986046	3.88659e-18	1.49592e-16	G	A
cg21155367	1	90229095	-	3062	5840	rs4529694	1	90223255	1.78914e-08	0.791704	4.24015e-05	0.000363443	G	C
cg07539182	1	90229172	+	3062	5085	rs1407560	1	90234257	4.00117e-20	1.19617	2.11287e-15	6.08822e-14	C	T
cg10576151	1	90229631	-	3064	8620	rs494961	1	90221011	4.44138e-17	-0.888258	9.64731e-13	2.09362e-11	G	A
cg27129763	1	90246190	+	3094	-14452	rs2065156	1	90231738	2.43457e-09	0.664587	3.24311e-06	3.26365e-05	A	G
cg07998124	1	90260159	-	3123	-4306	rs10801777	1	90264465	8.36192e-18	-0.845368	2.17033e-13	5.04432e-12	A	G
cg25306132	1	90265031	+	3136	-10755	rs12135351	1	90254276	8.27446e-41	-1.13516	6.12157e-33	1.43076e-30	G	A
cg12326899	1	90281420	-	3207	2578	rs1215649	1	90278842	1.30862e-38	1.12777	2.99981e-31	5.48075e-29	T	C
cg06121193	1	90282411	-	3210	812	rs2475846	1	90281599	1.62516e-50	-1.2101	5.20082e-43	1.09309e-39	T	C
cg14206251	1	90285437	-	3226	20544	rs12141193	1	90264893	1.33337e-05	-0.51873	0.00792721	0.0425262	G	A
cg01860897	1	90309605	+	3249	645331	rs815146	1	90954936	2.88445e-07	0.570449	0.000297386	0.00221844	T	C
cg05802807	1	90312008	+	3252	41981	rs2801991	1	90353989	1.85583e-13	-0.885113	4.87951e-10	7.83496e-09	A	G
cg11181200	1	90456081	+	3166	-9612	rs2816872	1	90446469	6.50842e-07	-0.544622	0.000524497	0.00374121	C	A
cg19531545	1	90580562	-	3256	-11111	rs9970188	1	90591673	8.17199e-06	-0.650802	0.00719912	0.0391443	T	G
cg00999095	1	90598669	-	3272	8949	rs6679194	1	90589720	4.48111e-08	0.671535	6.76011e-05	0.000562119	C	T
cg24132452	1	90642249	+	3408	-12006	rs17130992	1	90630243	2.90071e-15	0.955495	1.15259e-10	1.98874e-09	G	A
cg27634845	1	90823816	+	3521	25723	rs4658158	1	90849539	7.11298e-15	1.03271	5.65344e-11	1.00895e-09	C	T
cg27594528	1	90853076	-	3473	-758860	rs35982328	1	91611936	7.54452e-06	-0.726581	0.00561631	0.0315692	C	A
cg15552484	1	90941594	-	3448	24199	rs507821	1	90917395	7.58374e-06	-0.50957	0.00616252	0.034234	T	C
cg09547692	1	91027278	+	3455	12393	rs1336878	1	91039671	6.93859e-08	-0.605158	0.000107536	0.000865937	C	T
cg14696458	1	91185157	-	3703	24846	rs4433377	1	91160311	3.72876e-09	0.813795	1.16341e-05	0.000108255	A	T
cg00088183	1	91185168	-	3703	-13168	rs1335717	1	91198336	2.87865e-06	-0.937708	0.00355278	0.0211466	C	T
cg22507154	1	91185233	-	3704	-30913	rs12747380	1	91216146	2.71526e-12	0.955366	5.48057e-09	7.78127e-08	C	T
cg21542223	1	91190005	-	3705	-6171	rs12042107	1	91196176	6.53305e-10	0.664713	2.13603e-06	2.20397e-05	T	C
cg13456504	1	91191583	+	3712	-1	rs72720396	1	91191582	2.62904e-34	1.51803	6.1374e-29	8.22321e-27	A	G
cg01984304	1	91191813	+	3712	972287	rs4233430	1	92164100	2.66348e-07	-0.808829	0.000310372	0.00230814	C	T
cg27523527	1	91196145	+	3716	31	rs12042107	1	91196176	4.46169e-11	0.703161	9.08132e-08	1.11836e-06	T	C
cg08895590	1	91227319	-	3781	-16057	rs3843305	1	91243376	1.01767e-47	-1.25244	1.51825e-40	1.57784e-37	G	A
cg20208643	1	91229377	-	3781	-29195	rs1725390	1	91258572	3.75331e-08	-0.571837	7.39791e-05	0.000611641	A	C
cg17568606	1	91265989	+	3802	14301	rs2030860	1	91280290	1.16008e-30	-1.02559	3.63208e-25	3.04806e-23	T	A
cg05888175	1	91301204	+	3827	224336	rs2625761	1	91525540	4.98317e-06	-0.781699	0.00566261	0.0317978	T	G
cg26833936	1	91303028	+	3834	-65310	rs7525413	1	91237718	2.76921e-07	-0.580662	0.000447619	0.00323421	T	C
cg13993270	1	91317469	-	3844	53712	rs4561025	1	91263757	6.61283e-06	0.516142	0.00849833	0.0451559	C	A
cg04468507	1	91463749	-	4011	82070	rs1188952	1	91381679	3.00066e-12	-1.0422	1.36993e-08	1.858e-07	G	A
cg05336256	1	91480288	+	4034	-88749	rs2475831	1	91391539	4.1555e-29	1.4932	2.10118e-22	1.28033e-20	C	G
cg24714742	1	91487571	-	4037	-740943	rs10874925	1	92228514	9.56252e-07	0.836578	0.00128839	0.00848931	C	T
cg05723708	1	91541080	+	4043	4746	rs469802	1	91545826	4.71819e-12	0.864068	1.89104e-08	2.52429e-07	A	G
cg11342821	1	91557617	-	4019	10818	rs469141	1	91546799	1.68165e-13	-1.50127	1.67235e-09	2.5245e-08	A	T
cg24768835	1	91565690	-	4010	38982	rs165010	1	91526708	2.77731e-07	0.643982	0.000385443	0.00281776	C	A
cg23216101	1	91570212	-	4004	47	rs56478	1	91570165	3.39153e-09	-0.805429	3.67689e-06	3.67294e-05	T	C
cg12528790	1	91711202	-	3887	-34033	rs66730201	1	91745235	9.77705e-06	-0.556321	0.00777321	0.0418194	A	G
cg26725931	1	91865923	-	3749	105351	rs693299	1	91760572	8.32048e-09	0.579165	2.19421e-05	0.000196184	T	A
cg12456433	1	91869615	+	3746	-116420	rs140720587	1	91753195	3.38486e-11	-0.786714	1.64412e-07	1.96193e-06	C	A
cg25188594	1	91870362	+	3747	-130520	rs76625256	1	91739842	1.78753e-07	1.10319	0.000166698	0.0012999	T	C
cg10890233	1	91870382	+	3747	28	rs17131429	1	91870410	3.94745e-23	1.08562	9.45969e-19	3.88764e-17	G	C
cg27594756	1	91870389	+	3747	21	rs17131429	1	91870410	6.35893e-16	0.930028	2.02752e-11	3.80126e-10	G	C
cg09077757	1	91870491	+	3747	-81	rs17131429	1	91870410	9.37123e-13	-0.839737	6.10871e-09	8.62635e-08	G	C
cg09737265	1	91870713	-	3747	303	rs17131429	1	91870410	3.4836e-20	-1.02872	2.99582e-15	8.49126e-14	G	C
cg07134725	1	91915598	-	3709	-1850	rs3851270	1	91917448	1.78067e-16	0.803031	3.80287e-12	7.72748e-11	C	T
cg07604512	1	91965349	-	3676	-64	rs12138037	1	91965413	4.00992e-16	1.18646	7.59959e-12	1.49209e-10	C	G
cg08936682	1	91966074	+	3676	20960	rs6688261	1	91987034	2.72358e-07	0.546699	0.000316676	0.00235141	C	T
cg07090678	1	91966139	-	3676	-306	rs13447455	1	91966445	5.46805e-27	1.02974	3.44183e-20	1.65023e-18	A	G
cg03260624	1	91970722	+	3673	-4872	rs13447450	1	91965850	2.71769e-07	0.560998	0.000280942	0.00210477	C	T
cg02688432	1	91970745	+	3673	-4300	rs13447455	1	91966445	2.08993e-17	0.866211	1.97432e-13	4.6091e-12	A	G
cg02496470	1	91995655	+	3686	5973	rs12035345	1	92001628	1.13745e-31	-1.21568	1.24304e-25	1.10263e-23	A	G
cg15207618	1	92001429	-	3686	16337	rs11164877	1	91985092	5.15459e-06	0.560736	0.00531294	0.0300927	A	T
cg13639937	1	92012655	+	3681	3555	rs10782962	1	92016210	2.822e-07	0.654505	0.000281243	0.0021068	C	A
cg25838465	1	92012736	-	3681	58	rs11164928	1	92012678	8.38472e-38	-1.12245	9.63907e-31	1.64081e-28	G	A
cg01027305	1	92013964	-	3680	342	rs61798836	1	92013622	3.52856e-25	-1.37705	2.80729e-20	1.35825e-18	T	C
cg14270401	1	92021596	+	3680	54	rs35115044	1	92021650	4.36673e-23	-1.00278	4.90362e-18	1.86514e-16	A	G
cg09075522	1	92031145	-	3689	-11053	rs10493853	1	92042198	1.45224e-07	-0.618274	0.000199608	0.00153567	C	T
cg02243865	1	92035740	+	3697	2244	rs925191	1	92037984	3.55957e-11	0.905217	7.0283e-08	8.77524e-07	G	A
cg15248037	1	92049011	+	3703	3	rs12117800	1	92049014	5.04135e-20	-1.13985	3.04544e-16	9.59621e-15	A	G
cg02517201	1	92069195	+	3709	-2601	rs6662147	1	92066594	6.36127e-06	-0.744574	0.00748093	0.0404572	T	C
cg09657337	1	92076624	-	3715	-3487	rs35308020	1	92080111	1.07949e-26	-1.09152	6.92995e-21	3.57591e-19	A	G
cg05202000	1	92097161	+	3723	463	rs11588083	1	92097624	1.6347e-11	-0.813938	1.03887e-07	1.26961e-06	C	G
cg08104725	1	92177929	+	3690	-655	rs12117058	1	92177274	2.47609e-06	-0.518169	0.00244595	0.0151487	T	C
cg12480547	1	92179222	-	3690	20775	rs2765887	1	92158447	3.73936e-06	-0.487841	0.0030617	0.0185283	A	G
cg04687176	1	92193654	+	3690	-2276	rs17131540	1	92191378	1.07449e-09	-1.18991	2.13634e-06	2.20421e-05	C	T
cg23440142	1	92195799	-	3693	53	rs10783003	1	92195746	1.331e-33	1.13685	5.08856e-28	6.08803e-26	C	T
cg15143914	1	92196566	+	3693	1028	rs79431786	1	92197594	3.30641e-16	1.66902	1.57093e-12	3.32668e-11	C	G
cg23721586	1	92197531	+	3695	63	rs79431786	1	92197594	2.49378e-20	1.83708	5.48767e-16	1.68148e-14	C	G
cg19139704	1	92198231	+	3695	-3145	rs11466587	1	92195086	7.59588e-18	1.65434	7.58062e-14	1.85152e-12	G	A
cg11403352	1	92232149	+	3682	2272	rs284188	1	92234421	6.44692e-49	-1.26656	8.65038e-40	7.42765e-37	T	A
cg04425604	1	92232791	+	3684	1630	rs284188	1	92234421	2.57844e-48	-1.26283	3.66552e-42	6.09054e-39	T	A
cg03006077	1	92234946	-	3686	1482	rs2171583	1	92233464	1.95921e-11	-0.816669	2.02524e-07	2.38749e-06	T	C
cg26648031	1	92258256	-	3668	97	rs61781093	1	92258159	2.97248e-06	-0.811468	0.00269726	0.0165376	T	C
cg00976081	1	92292815	-	3576	17998	rs284152	1	92274817	8.50871e-08	0.643322	0.000141567	0.0011179	A	G
cg25769732	1	92295946	-	3580	22168	rs284154	1	92273778	3.14676e-14	0.810425	2.48725e-10	4.13081e-09	C	G
cg10960253	1	92296137	+	3580	14553	rs7555548	1	92310690	4.29686e-13	-0.779181	5.44497e-09	7.73268e-08	T	G
cg01700220	1	92393035	-	3569	7490	rs2770189	1	92385545	3.34291e-08	-1.22457	3.80404e-05	0.000328315	G	T
cg01515515	1	92414295	-	3571	14078	rs10875067	1	92400217	2.67329e-14	0.979269	1.10297e-10	1.90698e-09	G	C
cg06442199	1	92414344	+	3571	-15830	rs4317861	1	92398514	1.25804e-17	-1.09074	4.29476e-13	9.67148e-12	A	C
cg03421440	1	92414520	-	3572	-53403	rs6692748	1	92467923	5.01626e-07	-1.10033	0.000446702	0.00322808	G	T
cg14732540	1	92414722	-	3572	-76343	rs113729070	1	92491065	3.1983e-18	-1.21919	1.2625e-13	3.0106e-12	C	T
cg13299824	1	92414737	-	3572	-76328	rs113729070	1	92491065	1.6917e-16	-1.16813	2.21868e-12	4.62382e-11	C	T
cg02935097	1	92414782	+	3572	-16268	rs4317861	1	92398514	1.52727e-10	-0.858081	1.74256e-07	2.07259e-06	A	C
cg08172037	1	92414985	+	3572	-855445	rs10922954	1	91559540	8.49318e-06	-0.565873	0.00587098	0.0328232	T	C
cg02095589	1	92496680	-	3619	2174	rs58281825	1	92494506	3.77744e-09	-1.47747	5.90483e-06	5.73485e-05	T	A
cg00340251	1	92631249	-	3361	235135	rs7549306	1	92396114	9.36038e-06	-1.01606	0.0075559	0.0408093	C	T
cg07536172	1	92695564	-	3270	-963786	rs2815411	1	93659350	5.85482e-06	0.685425	0.00454877	0.0262618	A	T
cg16010723	1	92764349	+	3276	984723	rs12405487	1	93749072	1.64069e-06	-0.753304	0.00152886	0.00990668	A	G
cg23611642	1	92863912	+	3302	-183541	rs3131820	1	92680371	2.51424e-06	-0.518087	0.00156789	0.0101375	A	G
cg06338710	1	92946187	-	3187	999372	rs55767642	1	91946815	6.46476e-06	0.758953	0.00400581	0.0234958	A	G
cg14179389	1	92947961	-	3183	2967	rs4970702	1	92944994	1.15432e-08	0.693085	1.48902e-05	0.000136452	A	G
cg22628500	1	92949452	+	3183	-748818	rs11165377	1	92200634	6.6533e-06	-0.555288	0.00406132	0.0237773	C	T
cg15068050	1	92951594	+	3179	-683377	rs12125313	1	92268217	1.69463e-05	1.00447	0.00691219	0.0378092	C	T
cg20125091	1	92952641	+	3179	-12230	rs41313373	1	92940411	7.60534e-06	-0.7173	0.00429216	0.0249555	C	T
cg17826107	1	92977322	-	3164	288884	rs7547429	1	92688438	3.45263e-06	0.638172	0.00229113	0.0142766	T	C
cg22100307	1	93121322	+	2896	40004	rs914064	1	93161326	4.11313e-23	-1.67344	8.35595e-18	3.09712e-16	C	T
cg20353881	1	93220055	+	2763	-39859	rs10874736	1	93180196	2.25854e-10	-0.739562	2.19609e-07	2.57725e-06	G	A
cg11806203	1	93254890	-	2849	92090	rs12756698	1	93162800	1.16449e-24	-1.13932	1.19692e-19	5.39874e-18	G	T
cg11089122	1	93292428	+	2878	76318	rs78357409	1	93368746	1.16121e-07	-0.779831	9.28617e-05	0.000755636	G	T
cg00395501	1	93296860	-	2877	-14848	rs11164826	1	93311708	5.20444e-12	-0.761471	1.49672e-08	2.02203e-07	G	A
cg16373998	1	93296988	-	2877	-169972	rs11164855	1	93466960	8.24476e-13	-0.752732	3.0457e-09	4.45659e-08	T	C
cg13858687	1	93297071	-	2876	-7201	rs10782945	1	93304272	7.22608e-07	-0.5627	0.000397182	0.00289661	C	T
cg19327863	1	93305218	-	2882	-7374	rs12062315	1	93312592	1.14655e-05	0.511059	0.00465742	0.0268091	C	T
cg24777111	1	93305302	+	2881	-6546	rs1854797	1	93298756	7.32919e-21	0.981282	3.62844e-16	1.13482e-14	T	C
cg12167803	1	93343370	+	2899	85717	rs10874753	1	93429087	1.55936e-16	0.884958	3.52322e-12	7.18515e-11	C	A
cg04269336	1	93352588	-	2913	21601	rs1360366	1	93330987	3.18316e-18	-0.908589	5.17621e-14	1.28663e-12	A	C
cg20773521	1	93374979	-	2912	-997041	rs718875	1	94372020	1.74469e-05	-0.718908	0.00703034	0.0383599	T	C
cg22128645	1	93425802	-	2852	145014	rs11164820	1	93280788	1.59114e-08	-0.672354	1.90834e-05	0.000172183	G	A
cg17283838	1	93427260	-	2851	-18237	rs521428	1	93445497	7.26935e-08	-0.61744	7.57031e-05	0.000624795	G	A
cg11931937	1	93436708	+	2848	-7554	rs28561471	1	93429154	2.19843e-08	0.890562	1.11575e-05	0.0001041	G	A
cg26646061	1	93441156	-	2854	163907	rs76756882	1	93277249	1.67011e-06	1.30773	0.000967639	0.00654812	A	G
cg18608673	1	93470556	+	2924	158	rs10493864	1	93470714	2.20776e-28	1.5792	9.03162e-23	5.73408e-21	A	G
cg21842609	1	93491390	+	2957	11334	rs2492898	1	93502724	1.47427e-08	0.744635	1.92539e-05	0.000173585	G	A
cg19226762	1	93491404	+	2957	-2291	rs680285	1	93489113	1.33167e-06	0.642516	0.000466201	0.0033574	A	C
cg01355089	1	93495018	+	2948	-1948	rs79433405	1	93493070	1.52273e-06	0.795597	0.00101157	0.00681642	G	A
cg19708337	1	93544307	-	2988	-227886	rs1000606	1	93772193	1.48715e-06	0.724792	0.000743509	0.00514869	T	C
cg08195484	1	93544724	-	2987	1605	rs12067005	1	93543119	1.72167e-14	-1.12998	2.36804e-10	3.94165e-09	A	G
cg26945245	1	93561992	-	3010	12	rs77023480	1	93561980	1.95232e-06	-0.898109	0.00131774	0.008663	C	T
cg01212793	1	93630219	-	3091	-157648	rs6541349	1	93787867	6.02436e-07	-0.777969	0.000426052	0.00309039	T	C
cg00325112	1	93634565	+	3095	31784	rs7513705	1	93666349	1.18526e-44	-1.31803	6.4005e-38	3.65272e-35	T	C
cg10387458	1	93645817	+	3092	485748	rs236284	1	94131565	1.65377e-05	-0.657323	0.00613413	0.0340961	G	C
cg24658158	1	93645831	-	3092	-809890	rs11165058	1	94455721	2.7205e-06	1.06753	0.00178097	0.0113691	G	T
cg09499257	1	93652463	-	3089	-59319	rs3754186	1	93711782	2.21062e-06	-0.603635	0.00132355	0.00869788	T	A
cg09028722	1	93719348	+	3094	-179692	rs7532549	1	93539656	1.48678e-05	0.521433	0.00787401	0.0422855	G	T
cg19663498	1	93805009	-	3118	182220	rs2783506	1	93622789	2.53992e-15	-1.11953	1.09697e-11	2.11956e-10	A	G
cg02421543	1	93810826	-	3119	171003	rs11164878	1	93639823	5.84842e-12	-1.00405	2.34205e-08	3.09211e-07	A	G
cg07181328	1	93811564	+	3120	5	rs10782959	1	93811569	2.58227e-15	-0.969779	3.35074e-11	6.13285e-10	A	G
cg17858364	1	93811570	+	3120	-1	rs10782959	1	93811569	8.24248e-13	0.892856	2.56668e-09	3.78735e-08	A	G
cg07911289	1	93903131	+	3133	11902	rs7539210	1	93915033	1.48296e-07	-1.20906	0.000105047	0.000847299	A	G
cg20024250	1	93984783	-	3101	-21	rs4847431	1	93984804	1.05785e-06	-0.582834	0.000539969	0.00384198	G	C
cg14300062	1	94050273	+	3152	-23412	rs17110063	1	94026861	4.28917e-20	-1.18223	5.46128e-16	1.67376e-14	A	G
cg15816363	1	94057726	+	3177	-1447	rs236322	1	94056279	7.85659e-14	1.00302	2.80764e-10	4.63611e-09	G	T
cg12835689	1	94057740	-	3177	20	rs236326	1	94057720	1.16943e-06	0.689359	0.000645016	0.00452302	T	A
cg24091761	1	94057755	+	3177	-981	rs6692801	1	94056774	2.84395e-12	0.954465	1.72289e-08	2.31084e-07	G	A
cg08237401	1	94057789	-	3176	1899	rs236321	1	94055890	1.39805e-06	0.684084	0.000969649	0.00656039	G	C
cg17298516	1	94131533	-	3261	-32	rs236284	1	94131565	1.97095e-19	-1.24902	2.25224e-14	5.81167e-13	G	C
cg27596556	1	94217478	-	3439	9847	rs12725087	1	94207631	4.29078e-06	-0.984856	0.0027586	0.0168744	G	A
cg21386573	1	94219800	-	3439	-11808	rs77515800	1	94231608	9.60189e-13	1.42775	5.21157e-09	7.42086e-08	C	T
cg01891924	1	94234216	+	3439	-20590	rs7552104	1	94213626	5.16501e-07	-0.683302	0.000369599	0.00271135	T	C
cg19277516	1	94235220	+	3438	-700956	rs6700994	1	93534264	1.05368e-05	0.642698	0.00521532	0.0296096	T	C
cg04258676	1	94240208	+	3446	-8600	rs77515800	1	94231608	2.12806e-07	-1.07757	0.000164544	0.00128456	C	T
cg10546447	1	94241009	+	3449	47926	rs12408960	1	94288935	2.73932e-11	1.30594	3.93695e-08	5.06702e-07	A	C
cg01735148	1	94241221	+	3449	23158	rs12128463	1	94264379	9.37057e-09	-1.16136	1.02268e-05	9.59618e-05	G	A
cg05797224	1	94277532	-	3454	-60912	rs5776196	1	94338444	7.84179e-07	0.560764	0.000664959	0.00465042	T	A
cg26656688	1	94281594	+	3460	-33842	rs17110458	1	94247752	9.20675e-16	-1.92566	1.6375e-12	3.46024e-11	C	G
cg09160344	1	94311393	-	3510	-4273	rs12758972	1	94315666	1.80317e-11	0.738987	5.94182e-08	7.48607e-07	A	G
cg16731318	1	94313343	+	3510	13591	rs11165025	1	94326934	2.80595e-32	1.1215	2.02359e-25	1.75117e-23	T	C
cg05056328	1	94340057	+	3556	-3122	rs12041975	1	94336935	3.1032e-06	0.531698	0.00187213	0.0118939	C	T
cg26688893	1	94344710	-	3562	145388	rs1398798	1	94199322	7.25564e-08	0.641497	0.000109173	0.000878127	A	G
cg01139627	1	94344929	-	3562	-791432	rs12132193	1	95136361	8.87701e-06	-0.514852	0.00526754	0.0298675	T	C
cg17344060	1	94345166	+	3562	-145401	rs79247398	1	94199765	2.79921e-09	-1.32377	3.97727e-06	3.95462e-05	G	A
cg15054400	1	94345486	+	3563	5835	rs61782164	1	94351321	7.00505e-15	-1.73929	5.1531e-11	9.23927e-10	T	G
cg07091102	1	94385022	+	3619	-15399	rs3827715	1	94369623	6.06128e-08	0.678895	3.58674e-05	0.00031078	T	C
cg25275758	1	94461675	-	3692	4120	rs17110714	1	94457555	6.13835e-06	1.12882	0.0052833	0.0299445	A	G
cg00397522	1	94478401	+	3670	-752	rs11165063	1	94477649	7.45508e-06	0.818304	0.00529006	0.0299795	C	G
cg01921066	1	94511166	+	3646	-359	rs17110929	1	94510807	3.31395e-14	1.0048	2.87927e-10	4.74966e-09	A	T
cg12085314	1	94511426	-	3645	619	rs17110929	1	94510807	8.69249e-14	0.990979	4.57938e-10	7.37301e-09	A	T
cg09168805	1	94514548	-	3642	-409	rs484110	1	94514957	1.31673e-05	-0.469508	0.00906759	0.0477215	G	A
cg07375833	1	94532230	-	3614	15756	rs4147836	1	94516474	1.45957e-06	-0.566642	0.00126074	0.00832289	C	T
cg26166770	1	94532935	+	3615	-16461	rs4147836	1	94516474	1.8098e-06	-0.561939	0.00196935	0.0124474	C	T
cg22475139	1	94558125	+	3682	-15	rs66515264	1	94558110	1.45348e-17	1.1331	6.36392e-13	1.40734e-11	G	T
cg15285786	1	94559976	+	3683	-11896	rs4147827	1	94548080	4.06398e-06	-0.641267	0.003389	0.0202854	C	G
cg06403630	1	94608130	+	3742	32758	rs3789693	1	94640888	4.68145e-07	-1.24893	0.000498981	0.00357373	G	A
cg09683085	1	94636163	+	3794	153011	rs17111413	1	94789174	4.97565e-06	-1.10087	0.00441892	0.0256061	C	T
cg07895138	1	94704385	+	3824	4887	rs2150269	1	94709272	1.36062e-12	-0.800566	1.12806e-08	1.54461e-07	C	T
cg19101113	1	94712065	-	3826	5433	rs35493159	1	94706632	9.07219e-19	0.9579	1.80769e-14	4.70986e-13	C	G
cg20141362	1	94736334	+	3835	-204072	rs7366102	1	94532262	6.83107e-06	-1.08569	0.0069483	0.0379752	T	C
cg23505604	1	94741299	+	3849	16094	rs1756254	1	94757393	1.21381e-32	1.24825	3.01627e-26	2.87769e-24	G	C
cg07710784	1	94790927	+	3848	11853	rs11165121	1	94802780	1.73546e-34	1.21309	8.88799e-28	1.03118e-25	G	A
cg14097568	1	94792942	+	3850	27227	rs11165122	1	94820169	5.44844e-11	0.814208	1.1119e-07	1.35423e-06	G	A
cg21306738	1	94862020	-	3920	633	rs1765650	1	94861387	8.21771e-12	0.851324	2.19331e-08	2.90472e-07	A	G
cg16094024	1	94885184	-	3936	37009	rs11585556	1	94848175	1.32472e-07	-0.672122	0.000204129	0.0015678	C	G
cg09549015	1	95008041	-	4044	-1104	rs958587	1	95009145	3.2163e-14	0.797061	1.81013e-10	3.05498e-09	A	G
cg03460527	1	95008117	+	4044	538	rs3761955	1	95008655	1.03926e-05	-0.488484	0.00659619	0.0363143	G	A
cg24061914	1	95008479	-	4046	-13440	rs12097330	1	95021919	5.02791e-07	-0.594944	0.000706013	0.00491168	G	T
cg12619579	1	95064909	+	4096	-574	rs2066285	1	95064335	1.37268e-07	-0.638404	0.000283234	0.00212037	C	T
cg00778190	1	95068029	-	4111	-68	rs17402334	1	95068097	4.29775e-08	0.614966	5.65785e-05	0.000476122	T	C
cg26660461	1	95155557	+	4186	484	rs10874879	1	95156041	2.37223e-20	0.889768	3.02825e-15	8.578e-14	G	A
cg24662205	1	95155994	+	4185	13447	rs2893273	1	95169441	9.91169e-21	-0.895773	6.86017e-16	2.08041e-14	G	A
cg09012411	1	95167783	-	4186	1614	rs11165221	1	95166169	1.85583e-29	1.04583	2.07725e-23	1.41295e-21	A	G
cg04305469	1	95205334	-	4190	-9	rs2220760	1	95205343	1.87775e-34	-1.15668	3.03924e-28	3.75587e-26	G	A
cg06788267	1	95258162	-	3992	-8271	rs10493874	1	95266433	4.25004e-11	-0.730184	1.11236e-07	1.3547e-06	C	T
cg06004233	1	95258226	-	3992	-9783	rs11589759	1	95268009	4.48307e-16	-0.869054	6.14003e-12	1.21912e-10	C	T
cg24013761	1	95274169	-	3992	-3240	rs3904551	1	95277409	1.39436e-34	1.1593	3.55092e-28	4.34624e-26	C	T
cg15571882	1	95285252	-	3993	-12838	rs6671906	1	95298090	4.29278e-20	-1.33954	4.23488e-15	1.18031e-13	G	A
cg17599609	1	95285450	+	3996	20656	rs859116	1	95306106	9.79616e-09	-0.873683	1.08749e-05	0.000101613	A	C
cg22424108	1	95285531	+	3996	8558	rs2640065	1	95294089	3.82023e-14	-1.09505	5.68117e-10	9.05096e-09	T	C
cg11490941	1	95285603	-	3996	-149	rs3827752	1	95285752	1.3061e-11	1.13348	6.75666e-08	8.45313e-07	A	C
cg21271961	1	95285780	-	3996	-97817	rs859042	1	95383597	1.01753e-05	0.535682	0.00839878	0.0446991	T	C
cg04156841	1	95297451	-	3991	77	rs915012	1	95297374	4.35237e-36	-1.17455	1.45198e-28	1.86641e-26	C	T
cg11582189	1	95313200	+	4006	-18830	rs2640066	1	95294370	1.65552e-13	0.790939	1.66092e-09	2.50846e-08	G	A
cg01463768	1	95329202	-	4001	8176	rs859104	1	95321026	1.32764e-07	-0.557258	0.000241651	0.00183212	G	C
cg06033721	1	95339232	-	3990	-2212	rs3849308	1	95341444	4.72431e-17	-0.866148	2.26008e-12	4.70679e-11	T	C
cg07732145	1	95342012	-	3987	568	rs3849308	1	95341444	6.08516e-07	0.552334	0.000681955	0.00475871	T	C
cg24152638	1	95369146	-	3974	-52	rs11165268	1	95369198	3.67727e-21	-1.68545	1.0717e-15	3.1874e-14	G	C
cg05784041	1	95369148	-	3974	-12275	rs80118674	1	95381423	6.99964e-06	-0.866039	0.00789363	0.0423758	G	A
cg10992558	1	95369272	+	3974	12151	rs80118674	1	95381423	1.35848e-13	-1.35119	9.23714e-10	1.4377e-08	G	A
cg04265011	1	95428129	+	4006	3219	rs2254031	1	95431348	1.25407e-12	0.713956	1.97991e-08	2.63598e-07	G	A
cg07982651	1	95449010	+	3995	23	rs2298162	1	95449033	4.49551e-06	-0.525656	0.00473945	0.0272223	T	C
cg13072927	1	95550619	+	4000	17419	rs12741128	1	95568038	1.16018e-09	-0.625784	2.18731e-06	2.25362e-05	C	T
cg01206378	1	95698827	+	4017	-31576	rs1927043	1	95667251	4.50476e-06	-0.710843	0.0050142	0.0286076	G	A
cg05382022	1	95698917	+	4017	14258	rs3820345	1	95713175	2.36573e-19	-1.31187	2.72825e-15	7.77237e-14	C	T
cg20701556	1	95698924	+	4017	-31673	rs1927043	1	95667251	5.80006e-17	-1.20226	2.17023e-12	4.52737e-11	G	A
cg24808901	1	95698954	+	4017	-6644	rs1414896	1	95692310	5.45622e-22	-1.0102	1.0812e-16	3.5692e-15	G	A
cg26537280	1	95699037	-	4017	-4560	rs4146667	1	95703597	2.47155e-14	-0.841968	3.30527e-10	5.41308e-09	C	G
cg03123541	1	95699097	+	4017	14078	rs3820345	1	95713175	1.61318e-23	-1.41754	6.107e-18	2.29757e-16	C	T
cg06440946	1	95699313	-	4016	19631	rs7543042	1	95679682	1.00164e-28	-1.5244	1.69652e-23	1.16466e-21	C	T
cg21372392	1	95699583	+	4016	-32332	rs1927043	1	95667251	5.99517e-32	1.53086	2.08102e-26	2.028e-24	G	A
cg24863693	1	95776709	-	4065	-79	rs2236390	1	95776788	4.23793e-23	1.63971	3.86663e-17	1.33528e-15	C	T
cg09924489	1	95835841	+	4138	412953	rs10783019	1	96248794	1.14624e-05	0.513338	0.00862869	0.0457554	G	T
cg25588950	1	95848118	-	4150	-41901	rs79603619	1	95890019	7.6711e-07	-0.981573	0.00133941	0.00879134	T	C
cg05433768	1	95866758	+	4158	4	rs75013850	1	95866762	3.72843e-19	-1.82545	3.11027e-14	7.90814e-13	T	G
cg02556038	1	95939786	-	4291	-4646	rs7417574	1	95944432	3.41546e-16	-0.845082	1.17438e-11	2.26161e-10	T	C
cg20535221	1	95975232	-	4359	2202	rs874821	1	95973030	4.21531e-18	-1.00858	1.10392e-13	2.6483e-12	C	A
cg20666791	1	96144934	+	4278	451	rs12728610	1	96145385	3.07109e-12	0.784799	2.33893e-08	3.08813e-07	T	C
cg24906326	1	96455035	+	3830	-58	rs137858393	1	96454977	3.23029e-06	1.13288	0.00359351	0.0213525	A	G
cg23069827	1	96469270	-	3833	-7047	rs1221858	1	96476317	4.92137e-34	1.39979	4.00487e-27	4.26435e-25	G	T
cg26506488	1	96701722	+	3684	-844	rs601557	1	96700878	4.7393e-25	-1.13037	4.2775e-19	1.82503e-17	G	A
cg17475733	1	96830030	+	3626	-91241	rs324853	1	96738789	1.84292e-08	-0.700546	3.83282e-05	0.000330657	T	C
cg09138496	1	96882773	+	3732	198	rs10493885	1	96882971	4.6773e-10	-0.767903	1.32545e-06	1.40678e-05	C	T
cg13557213	1	96939530	-	3715	-45509	rs2256459	1	96985039	7.08451e-13	-0.864994	4.57189e-09	6.55625e-08	A	G
cg17985656	1	97186397	+	3590	89296	rs533482	1	97275693	9.91425e-09	0.644771	2.01473e-05	0.000181126	A	G
cg16119505	1	97186464	-	3590	-18893	rs74358526	1	97205357	2.04267e-09	-0.626862	4.69719e-06	4.62153e-05	A	T
cg03370821	1	97186718	-	3589	86951	rs11165687	1	97099767	4.72392e-08	-0.534183	6.73958e-05	0.000560528	C	T
cg13939901	1	97216650	+	3576	367511	rs6681958	1	97584161	1.21114e-05	0.50484	0.00693551	0.0379141	G	A
cg00118881	1	97308848	-	3409	196589	rs9787217	1	97112259	9.24895e-06	0.507525	0.00486176	0.0278399	A	G
cg19869971	1	97542201	-	3204	10746	rs291562	1	97531455	3.64933e-10	-0.865339	6.30322e-07	6.98219e-06	G	A
cg14200127	1	97604182	+	3231	-15352	rs10493890	1	97588830	2.2451e-16	-0.915343	2.01122e-12	4.20906e-11	C	T
cg23057232	1	97737509	-	3196	-5786	rs644023	1	97743295	1.04232e-08	-0.679235	9.62687e-06	9.06466e-05	G	A
cg12605277	1	97737954	-	3196	9457	rs827500	1	97728497	1.39168e-06	-0.568792	0.00113079	0.00754397	A	C
cg26702492	1	97849842	+	3153	-10955	rs11582179	1	97838887	2.91279e-08	-0.702657	3.30516e-05	0.000287954	T	C
cg04608916	1	97886174	-	3145	3	rs4949952	1	97886171	2.62855e-44	-1.38564	1.3027e-37	7.04877e-35	T	C
cg01740479	1	98315085	+	3134	808	rs12072739	1	98315893	1.63885e-18	1.06907	1.54946e-14	4.06867e-13	A	G
cg22090860	1	98492918	-	3416	19960	rs1938563	1	98472958	4.35757e-07	0.730411	0.000508492	0.00363607	T	A
cg24365657	1	98585628	-	3548	-12391	rs12043365	1	98598019	3.42148e-09	1.06111	7.01253e-06	6.73575e-05	T	A
cg21404916	1	98821193	+	3561	-4895	rs12119825	1	98816298	2.64735e-14	-0.876474	1.57929e-10	2.68356e-09	T	C
cg02973930	1	98854360	+	3470	-81	rs72721803	1	98854279	9.92404e-19	1.57878	2.43115e-14	6.25013e-13	C	G
cg10541936	1	98871610	-	3400	-2085	rs7524418	1	98873695	6.89351e-11	0.770925	1.67849e-07	2.00078e-06	C	T
cg19260592	1	98872441	-	3396	-990330	rs55913689	1	99862771	1.05689e-05	0.882455	0.00713049	0.0388237	C	T
cg20421623	1	98895512	-	3359	131080	rs12120750	1	98764432	1.16946e-05	0.529117	0.00589069	0.0329145	T	G
cg11861977	1	98933390	+	3339	822316	rs12741184	1	99755706	1.08986e-05	0.523304	0.0073378	0.0397958	A	C
cg02391344	1	99137741	-	3419	-1676	rs116467606	1	99139417	3.00792e-11	1.60762	7.49113e-08	9.32191e-07	G	C
cg20286094	1	99190917	+	3432	-99975	rs12759704	1	99090942	1.39045e-05	-0.554291	0.00852901	0.0452976	G	A
cg13239004	1	99214559	+	3508	32	rs72726157	1	99214591	1.09142e-12	-1.50258	4.3046e-09	6.19328e-08	G	A
cg07403981	1	99257932	-	3579	-315360	rs3913779	1	99573292	2.57847e-09	0.664659	4.13075e-06	4.09754e-05	A	G
cg22228748	1	99385800	+	3717	-44216	rs138372626	1	99341584	1.66103e-07	0.711588	0.000164852	0.0012868	G	A
cg22993563	1	99386064	+	3716	-10649	rs1528032	1	99375415	1.64408e-30	1.12929	3.64809e-24	2.70986e-22	C	T
cg13581506	1	99456900	-	3727	31445	rs11166146	1	99425455	3.14148e-11	-0.811446	9.90225e-08	1.21378e-06	T	C
cg04939016	1	99467969	-	3731	-105471	rs4094484	1	99573440	2.61957e-07	0.582904	0.000304583	0.00226816	C	A
cg15340645	1	99468973	-	3734	-104319	rs3913779	1	99573292	5.9363e-35	1.16017	1.30366e-27	1.48557e-25	A	G
cg20318156	1	99469323	+	3734	104117	rs4094484	1	99573440	1.63306e-22	0.995326	1.32452e-17	4.8025e-16	C	A
cg26034531	1	99469577	-	3734	-103715	rs3913779	1	99573292	1.08346e-30	1.11286	5.6639e-25	4.62769e-23	A	G
cg24373253	1	99469634	+	3734	103658	rs3913779	1	99573292	1.43689e-22	0.995977	2.2539e-17	7.99171e-16	A	G
cg21782593	1	99469698	-	3734	-103594	rs3913779	1	99573292	1.24058e-06	0.5514	0.00103063	0.0069339	A	G
cg14241810	1	99470967	-	3735	-102473	rs4094484	1	99573440	1.09408e-09	0.678559	1.21636e-06	1.29708e-05	C	A
cg03593336	1	99471295	-	3735	-102145	rs4094484	1	99573440	2.19187e-34	1.15467	7.19316e-31	1.24822e-28	C	A
cg12986379	1	99471370	+	3735	101922	rs3913779	1	99573292	6.02634e-40	1.20661	1.84742e-33	4.76031e-31	A	G
cg06080873	1	99612170	-	3634	38730	rs4094484	1	99573440	5.06578e-21	0.968793	5.13806e-16	1.57977e-14	C	A
cg21924314	1	99636927	-	3589	5924	rs676668	1	99631003	1.77113e-15	-0.96478	4.6e-12	9.25478e-11	C	G
cg25902816	1	99729593	-	3566	146471	rs4908302	1	99583122	1.0993e-07	0.639295	0.000162302	0.00126846	A	C
cg15240619	1	99745267	+	3578	-171975	rs3913779	1	99573292	1.16517e-20	0.961776	8.96085e-17	2.98176e-15	A	G
cg02871378	1	99764275	-	3568	49	rs819910	1	99764226	1.10599e-09	-0.654537	1.64237e-06	1.7208e-05	C	T
cg17652848	1	99935464	-	3471	116627	rs34186519	1	99818837	7.03935e-06	-0.574285	0.00449987	0.0260139	G	A
cg05108386	1	99969170	-	3421	-4477	rs113438825	1	99973647	3.92971e-17	-0.957583	5.70869e-13	1.26942e-11	T	C
cg17157234	1	99974022	+	3403	56840	rs12142590	1	100030862	1.12781e-22	-1.68044	7.9608e-18	2.95747e-16	C	T
cg19251656	1	100000372	+	3372	-427080	rs3913779	1	99573292	2.62522e-17	0.893332	7.53482e-13	1.65297e-11	A	G
cg23599391	1	100009661	-	3380	-6264	rs67165842	1	100015925	5.91585e-06	0.538416	0.0043387	0.0251918	T	G
cg00756229	1	100064649	-	3480	1879	rs2893417	1	100062770	1.39517e-09	-0.764644	3.68158e-06	3.67736e-05	A	G
cg04349509	1	100104680	+	3528	-515777	rs6698436	1	99588903	6.05213e-07	0.605968	0.000546451	0.00388433	G	A
cg06469799	1	100110266	-	3542	547881	rs7527263	1	99562385	7.14219e-06	0.521928	0.00459983	0.0265207	C	T
cg14606976	1	100111015	-	3542	537723	rs3913779	1	99573292	9.45651e-07	0.557031	0.000597769	0.00421882	A	G
cg27563423	1	100111387	-	3544	538095	rs3913779	1	99573292	3.97579e-08	0.617971	8.93606e-05	0.000728884	A	G
cg22977099	1	100111422	-	3544	473850	rs687101	1	99637572	2.21379e-07	-0.585864	0.000301319	0.00224546	G	A
cg00729875	1	100111713	-	3545	522810	rs6698436	1	99588903	8.90553e-08	0.645677	0.00011858	0.000948253	G	A
cg24603803	1	100111849	-	3545	538557	rs3913779	1	99573292	1.43063e-11	0.741925	1.86078e-07	2.20473e-06	A	G
cg02080641	1	100111949	-	3545	538657	rs3913779	1	99573292	2.72354e-06	0.53467	0.00222016	0.0138755	A	G
cg19628189	1	100118686	-	3548	545246	rs4094484	1	99573440	7.60889e-09	0.646958	1.01927e-05	9.56578e-05	C	A
cg10424513	1	100123090	-	3547	555615	rs11166177	1	99567475	4.6803e-06	0.532159	0.00436615	0.0253323	C	A
cg05009352	1	100151394	-	3548	-7906	rs10875242	1	100159300	4.25084e-11	1.37114	9.62101e-08	1.18113e-06	T	C
cg14007733	1	100157117	-	3539	568214	rs6698436	1	99588903	2.99562e-11	0.783188	7.80718e-08	9.69293e-07	G	A
cg19709754	1	100163287	-	3534	10	rs6677272	1	100163277	4.20081e-27	1.10992	1.34945e-21	7.508e-20	A	G
cg00700455	1	100179606	+	3526	16602	rs11166311	1	100196208	9.52183e-09	-0.675838	1.12458e-05	0.000104881	G	A
cg03360767	1	100193478	-	3478	-30657	rs12743528	1	100224135	3.6995e-15	-0.966987	1.84067e-11	3.46699e-10	C	T
cg17222434	1	100215737	+	3407	-3184	rs1591775	1	100212553	5.47244e-24	1.02347	3.93843e-20	1.87667e-18	C	T
cg07254166	1	100225288	+	3407	4085	rs7530264	1	100229373	1.78166e-06	-0.663431	0.00140586	0.00918266	G	A
cg10018845	1	100232024	-	3410	-10473	rs12039676	1	100242497	6.36583e-09	0.757994	8.47634e-06	8.04805e-05	G	T
cg19951356	1	100232038	-	3410	19485	rs1591775	1	100212553	1.15963e-06	0.554961	0.000894555	0.00609272	C	T
cg21562973	1	100274722	-	3430	8246	rs1116426	1	100266476	1.90786e-06	-0.683407	0.00102695	0.00691113	A	C
cg18162957	1	100286306	-	3458	-995	rs10875264	1	100287301	1.81437e-23	-1.06911	2.73015e-19	1.18843e-17	T	C
cg13550411	1	100317498	-	3447	-9983	rs3766592	1	100327481	8.76714e-12	-0.720778	3.80076e-08	4.90059e-07	C	A
cg01639960	1	100325963	-	3440	25539	rs12136335	1	100300424	3.63879e-08	-0.658365	8.78415e-05	0.000717293	T	C
cg14887449	1	100338900	-	3417	27	rs618539	1	100338873	4.82472e-23	-1.05179	2.60805e-17	9.18097e-16	T	G
cg13845363	1	100339773	+	3416	-30521	rs520644	1	100309252	5.49905e-16	0.906521	2.64592e-12	5.46346e-11	T	C
cg19961197	1	100422621	+	3288	-396	rs11166380	1	100422225	2.88465e-06	-0.528555	0.00214611	0.0134548	T	C
cg16001230	1	100434519	+	3263	198950	rs6677080	1	100633469	6.95849e-07	0.858181	0.000503523	0.00360369	T	A
cg18161748	1	100435005	+	3258	315	rs72728111	1	100435320	3.55911e-09	-0.854841	9.15369e-06	8.64802e-05	C	T
cg20868668	1	100435035	-	3258	-44	rs2274569	1	100435079	3.04167e-12	1.13338	9.35892e-09	1.29308e-07	T	C
cg06426831	1	100435258	+	3257	-179	rs2274569	1	100435079	3.84541e-09	0.978096	7.08937e-06	6.80352e-05	T	C
cg06433177	1	100435313	+	3257	15233	rs112921931	1	100450546	1.6335e-07	-0.769152	0.000172894	0.00134447	T	C
cg25671400	1	100502496	-	3164	-179748	rs12124225	1	100682244	2.04836e-15	-1.80959	1.34597e-11	2.57297e-10	G	A
cg22774691	1	100515842	+	3145	30749	rs575971	1	100546591	1.04526e-11	1.05752	4.6267e-08	5.90564e-07	T	C
cg25754465	1	100643879	+	3014	31	rs2810418	1	100643910	4.77665e-22	-1.75092	7.66118e-17	2.56469e-15	G	A
cg21821887	1	100643882	+	3014	28178	rs12021720	1	100672060	3.84355e-22	-1.7536	9.70802e-18	3.57638e-16	T	C
cg03275224	1	100643930	-	3014	20	rs2810418	1	100643910	2.78366e-15	-1.50032	2.36512e-11	4.39833e-10	G	A
cg22942522	1	100678162	+	3027	-250762	rs116116174	1	100427400	1.23298e-08	-1.19354	1.35924e-05	0.000125247	G	C
cg04637881	1	100715771	-	3003	-3312	rs4559529	1	100719083	1.45736e-29	1.48422	3.87052e-23	2.55678e-21	G	A
cg10230890	1	100716225	+	3003	-2925	rs10783127	1	100713300	7.01674e-23	1.354	3.16861e-18	1.23005e-16	G	T
cg24916931	1	100716899	-	3004	-4366	rs4387199	1	100721265	8.90102e-10	-0.919951	4.17505e-06	4.13893e-05	C	T
cg14832954	1	100731266	-	3015	9471	rs4291522	1	100721795	9.46303e-23	-1.39035	9.17284e-18	3.38542e-16	G	T
cg07813265	1	100820528	+	3152	39464	rs1007081	1	100859992	7.02742e-12	0.72916	1.3186e-08	1.79153e-07	A	T
cg06680429	1	100852947	-	3246	44584	rs11166440	1	100808363	7.42495e-06	0.511102	0.00598318	0.0333611	A	G
cg07816888	1	100853695	+	3245	-45332	rs11166440	1	100808363	2.5297e-12	0.763145	1.01905e-08	1.40203e-07	A	G
cg07146231	1	100859733	-	3268	-259	rs1007081	1	100859992	3.32586e-36	1.13772	1.42891e-30	2.37845e-28	A	T
cg09408571	1	101003634	-	3587	-128	rs2809823	1	101003762	1.43778e-40	1.22459	1.21123e-33	3.2197e-31	C	A
cg06223162	1	101003688	+	3588	74	rs2809823	1	101003762	4.28655e-51	1.29794	1.88907e-41	2.52148e-38	C	A
cg07412545	1	101003924	+	3588	-162	rs2809823	1	101003762	9.72484e-41	1.226	1.53792e-32	3.37859e-30	C	A
cg14855972	1	101004472	-	3589	38530	rs12042531	1	100965942	4.72865e-12	-0.771583	2.41991e-08	3.19012e-07	G	A
cg10298815	1	101004474	-	3589	38532	rs12042531	1	100965942	5.28675e-12	-0.770076	2.89191e-08	3.77804e-07	G	A
cg01905090	1	101023062	-	3620	-62773	rs6663612	1	101085835	9.52028e-10	-0.678248	1.5641e-06	1.64393e-05	T	C
cg05079903	1	101048624	+	3633	-2351	rs12026951	1	101046273	8.1227e-17	0.8688	4.94969e-13	1.10812e-11	C	T
cg22600584	1	101094514	+	3702	8159	rs34202160	1	101102673	3.76858e-10	-0.707869	6.58928e-07	7.27959e-06	T	G
cg25762679	1	101185311	+	3630	-96717	rs4908087	1	101088594	1.32245e-06	-0.550021	0.0011019	0.00736807	C	T
cg00373663	1	101202380	+	3641	6584	rs11166503	1	101208964	3.70622e-09	0.735518	4.90383e-06	4.81446e-05	G	A
cg11048520	1	101331805	+	3651	-821	rs12027668	1	101330984	3.2768e-25	-0.985455	5.81125e-20	2.71736e-18	G	A
cg00063077	1	101360652	+	3637	-5103	rs2893468	1	101355549	2.75807e-26	1.08768	1.79571e-20	8.87416e-19	A	G
cg16556008	1	101360663	+	3637	-5114	rs2893468	1	101355549	8.38042e-26	1.08038	3.21625e-20	1.54695e-18	A	G
cg15686842	1	101360669	+	3637	-12569	rs7543296	1	101348100	1.71582e-19	0.977104	2.10388e-15	6.06356e-14	C	A
cg09287834	1	101393885	+	3685	-62125	rs17123467	1	101331760	4.55803e-06	0.496508	0.0041536	0.0242492	G	A
cg14666478	1	101418802	+	3730	83506	rs17409394	1	101502308	7.46685e-11	-1.01117	1.728e-07	2.05636e-06	A	T
cg19925780	1	101509557	-	3793	-92373	rs17450565	1	101601930	7.43249e-08	-0.921899	4.63761e-05	0.000395208	T	C
cg03475235	1	101598112	-	3928	66689	rs61782090	1	101531423	1.05244e-14	-1.31229	1.70164e-10	2.88051e-09	G	A
cg11406453	1	101602562	-	3937	108	rs589045	1	101602454	2.67994e-19	1.12105	4.40813e-14	1.10399e-12	A	G
cg19801262	1	101610662	+	3948	-6546	rs6658561	1	101604116	6.09316e-06	-0.822246	0.00455372	0.0262879	T	G
cg16143519	1	101647752	+	3985	-107	rs56785411	1	101647645	1.13442e-18	-1.13528	1.92265e-14	4.99714e-13	C	A
cg10210739	1	101703628	+	4055	20	rs61780687	1	101703648	2.73049e-18	0.870732	3.98955e-14	1.00371e-12	A	T
cg13937678	1	101750341	+	4096	125	rs6659211	1	101750466	4.14667e-16	-1.37181	2.80673e-12	5.78258e-11	A	G
cg19189952	1	101763381	-	4101	15	rs9651147	1	101763366	1.11872e-20	-0.926373	3.75443e-16	1.17201e-14	A	T
cg24032030	1	101769070	-	4106	2749	rs12144573	1	101766321	1.53098e-15	-0.849344	1.69653e-11	3.20837e-10	C	T
cg04998153	1	101823331	+	4100	-43383	rs1122392	1	101779948	1.28621e-11	-0.855263	5.38398e-08	6.81665e-07	A	G
cg14795946	1	101836432	+	4159	500	rs6664904	1	101836932	6.20541e-08	-0.602101	8.72345e-05	0.000712677	C	A
cg00040744	1	101841920	+	4176	33	rs12143833	1	101841953	3.19409e-06	0.509394	0.00307669	0.0186108	T	C
cg12824232	1	101842425	+	4176	-9962	rs56386061	1	101832463	8.50167e-20	-1.12879	9.37168e-16	2.80401e-14	T	C
cg04148839	1	101845787	+	4185	-8855	rs6664904	1	101836932	8.88064e-09	-0.635915	1.89199e-05	0.000170776	C	A
cg09574135	1	101939515	+	4354	-1045	rs1948367	1	101938470	1.10988e-44	-1.21013	5.36251e-38	3.1145e-35	T	A
cg14636454	1	101986041	-	4421	40870	rs1777879	1	101945171	1.44403e-09	-0.661881	3.15658e-06	3.18239e-05	T	C
cg12685711	1	102188250	-	4332	-61218	rs12726478	1	102249468	2.93777e-06	-0.505449	0.00314524	0.0189792	G	A
cg09104057	1	102189264	+	4335	4632	rs2225904	1	102193896	5.607e-08	-0.609433	0.000137745	0.00108986	G	A
cg05160169	1	102235638	+	4326	1140	rs7514158	1	102236778	1.04176e-07	-1.00871	0.000117435	0.000939711	G	C
cg27565457	1	102296256	-	4259	112	rs10493974	1	102296144	3.18327e-11	1.03644	4.91192e-08	6.24861e-07	T	G
cg08867825	1	102312608	-	4263	-95	rs4907956	1	102312703	6.92661e-21	0.993627	7.20465e-17	2.41804e-15	G	T
cg24393673	1	102312610	-	4263	-93	rs4907956	1	102312703	1.01008e-20	0.99049	3.57839e-16	1.11991e-14	G	T
cg04846232	1	102312671	-	4263	-32	rs4907956	1	102312703	8.63629e-17	0.906895	4.39588e-13	9.88938e-12	G	T
cg23692193	1	102700639	+	4649	6	rs12097409	1	102700645	7.78509e-20	0.955079	2.7767e-15	7.90041e-14	T	C
cg03109352	1	102854903	+	4366	50036	rs72723349	1	102904939	1.47538e-05	-0.958675	0.00895657	0.0472259	T	G
cg03503778	1	103470210	-	3115	-6467	rs2786120	1	103476677	2.25397e-05	1.06372	0.00729331	0.0395896	C	G
cg18125865	1	104068118	-	3115	652657	rs12134969	1	103415461	1.5069e-05	0.704156	0.00564276	0.0316999	T	G
cg20275549	1	104107493	-	3241	71464	rs4344361	1	104036029	1.97207e-12	-1.17209	8.25357e-09	1.14774e-07	T	C
cg10102721	1	104109986	+	3264	-73957	rs4344361	1	104036029	2.361e-06	0.820447	0.00166134	0.0106814	T	C
cg04471186	1	104158753	+	3404	-122724	rs4344361	1	104036029	1.9599e-08	0.961962	2.26279e-05	0.000201896	T	C
cg08422009	1	104159011	+	3407	-122982	rs4344361	1	104036029	2.88305e-09	-1.01129	4.80964e-06	4.7271e-05	T	C
cg19259421	1	104326905	+	3660	36706	rs4415574	1	104363611	2.217e-17	-0.945037	8.65646e-13	1.88764e-11	G	A
cg11502108	1	104490947	-	3635	31	rs17016267	1	104490916	4.49939e-19	-1.31518	4.93813e-15	1.36657e-13	C	T
cg00775945	1	104496349	-	3658	-93069	rs75092661	1	104589418	2.14621e-16	-1.27592	6.02115e-12	1.19682e-10	G	A
cg23110137	1	104615589	-	3616	9678	rs10785852	1	104605911	9.38812e-06	-0.486131	0.00366007	0.0216992	C	T
cg01394944	1	104615609	-	3616	-18905	rs932921	1	104634514	1.64279e-05	-0.646155	0.00893348	0.0471185	T	C
cg01413771	1	106744215	+	3980	-9009	rs1597544	1	106735206	1.47782e-22	-1.45798	5.44099e-18	2.05869e-16	A	G
cg02905163	1	106766201	+	3924	-9015	rs12024091	1	106757186	3.60682e-17	0.924418	2.97528e-13	6.81121e-12	T	C
cg01887469	1	106887394	-	3780	18773	rs13374128	1	106868621	7.84921e-30	-1.39299	2.29163e-23	1.54886e-21	C	T
cg09344439	1	107097989	-	3536	-19113	rs11184926	1	107117102	8.45605e-11	-0.80757	1.22477e-07	1.48461e-06	C	T
cg05938949	1	107503190	-	3805	-2824	rs9435334	1	107506014	5.15808e-12	-0.732697	1.57042e-08	2.11626e-07	C	T
cg00944433	1	107599041	+	3967	-6082	rs1762509	1	107592959	4.73078e-43	1.21486	1.70407e-35	6.29003e-33	A	G
cg09367891	1	107599246	+	3966	-6045	rs9435340	1	107593201	1.69119e-23	-0.989757	2.33137e-18	9.16719e-17	T	A
cg15468180	1	107600409	+	3967	-7208	rs9435340	1	107593201	2.35875e-12	-0.749421	8.29391e-09	1.15301e-07	T	A
cg25136326	1	107600679	+	3968	-4559	rs1623927	1	107596120	1.42007e-09	-0.665227	3.95116e-06	3.93019e-05	T	C
cg26437267	1	107678724	+	4123	10	rs11185063	1	107678734	4.62422e-06	0.50244	0.0039607	0.02326	C	T
cg02579581	1	107683315	+	4123	5857	rs11185064	1	107689172	6.11769e-06	-0.469285	0.00541413	0.0305885	G	T
cg24649393	1	107992180	+	3622	2068	rs17532072	1	107994248	2.45593e-10	1.00921	9.02865e-07	9.79244e-06	G	T
cg20016673	1	108023366	-	3595	-393055	rs439278	1	108416421	7.83153e-06	0.732869	0.00749502	0.0405209	G	A
cg21554845	1	108073543	-	3614	16	rs1444033	1	108073527	1.8854e-07	-0.562846	0.000256365	0.00193459	C	T
cg08594351	1	108074124	+	3614	4949	rs651844	1	108079073	9.63127e-10	0.731676	1.5036e-06	1.58422e-05	T	C
cg20922285	1	108113682	+	3609	1463	rs2769668	1	108115145	2.07635e-15	-1.90437	1.21064e-11	2.3281e-10	T	C
cg20764815	1	108169812	-	3581	7685	rs4600070	1	108162127	5.85771e-27	1.01829	5.52131e-21	2.87804e-19	A	G
cg22249919	1	108237908	+	3431	23	rs2504462	1	108237931	5.15914e-08	-0.965647	7.77406e-05	0.000640482	G	A
cg19413693	1	108442921	-	3621	-68580	rs404634	1	108511501	3.29405e-09	-0.853801	6.69686e-06	6.45149e-05	T	C
cg12553083	1	108492681	+	3610	53	rs345276	1	108492734	1.39109e-08	-0.872841	1.87777e-05	0.00016959	A	G
cg15354823	1	108505752	+	3593	-11949	rs345275	1	108493803	2.8498e-06	-0.933859	0.00238513	0.0148057	T	A
cg21510680	1	108506979	+	3594	-7461	rs72985462	1	108499518	4.29023e-09	1.24293	1.02391e-05	9.6066e-05	C	A
cg20226074	1	108559271	-	3563	4984	rs1781047	1	108554287	1.04283e-10	-0.764879	5.48261e-07	6.12303e-06	C	G
cg25193814	1	108592866	-	3543	-15304	rs74111616	1	108608170	7.27457e-12	1.68554	2.10704e-08	2.79638e-07	C	T
cg01008541	1	108594492	-	3544	33	rs17020772	1	108594459	5.65065e-17	1.11115	5.6889e-13	1.26522e-11	C	T
cg20360841	1	108643371	-	3582	11850	rs10748507	1	108631521	6.14991e-06	-0.536754	0.00450584	0.026043	G	A
cg13980930	1	108650461	+	3588	-17486	rs508602	1	108632975	4.66783e-34	-1.22155	5.12507e-27	5.39492e-25	A	T
cg07750604	1	108656164	-	3598	-2674	rs1012840	1	108658838	5.06622e-14	-0.845973	4.034e-10	6.54073e-09	G	T
cg06207961	1	108661230	-	3602	246	rs661289	1	108660984	1.52821e-44	1.29405	9.3626e-39	6.45497e-36	A	T
cg18180276	1	108663941	+	3606	-2305	rs1660419	1	108661636	1.53176e-31	-1.29093	2.33906e-25	2.01089e-23	A	C
cg16307793	1	108678738	-	3620	-1496	rs17513833	1	108680234	3.41359e-10	-0.862942	1.57742e-06	1.65694e-05	C	T
cg06828260	1	108733564	-	3720	-6918	rs72693452	1	108740482	3.46336e-39	-1.42413	5.34035e-33	1.26072e-30	G	A
cg10536901	1	108735312	+	3724	3468	rs12118280	1	108738780	4.92363e-13	-0.933756	1.42507e-09	2.16983e-08	T	C
cg21371986	1	108735499	+	3725	6631	rs61799378	1	108742130	8.93437e-10	-0.807307	1.31955e-06	1.40083e-05	T	C
cg01849514	1	108735510	-	3726	-4972	rs72693452	1	108740482	2.51493e-09	-0.78922	7.83896e-06	7.4773e-05	G	A
cg17107246	1	108735549	+	3726	6225	rs61799377	1	108741774	4.10148e-19	-1.10361	5.03773e-15	1.3929e-13	T	A
cg05918124	1	108735713	+	3726	4769	rs72693452	1	108740482	1.19874e-39	-1.42885	6.47002e-33	1.50969e-30	G	A
cg25692530	1	108735719	+	3726	6055	rs61799377	1	108741774	1.02142e-40	-1.43694	7.30331e-33	1.68735e-30	T	A
cg14981978	1	108735893	+	3727	2887	rs12118280	1	108738780	6.52556e-39	-1.42323	7.24105e-34	2.0102e-31	T	C
cg14756463	1	108736858	-	3727	-3624	rs72693452	1	108740482	2.40083e-31	-1.32986	3.53257e-25	2.97075e-23	G	A
cg24323958	1	108741884	-	3753	-1068	rs2840307	1	108742952	2.46209e-20	-1.09432	6.37756e-16	1.94032e-14	G	T
cg04773602	1	108742232	+	3753	720	rs2840307	1	108742952	2.74319e-31	-1.2825	1.30207e-24	1.02162e-22	G	T
cg12772169	1	108742377	-	3753	10471	rs519129	1	108731906	5.65746e-22	1.13198	4.10206e-17	1.41286e-15	T	C
cg08149333	1	108742407	-	3753	10501	rs519129	1	108731906	1.10743e-06	0.635978	0.000982042	0.00663634	T	C
cg00999623	1	108743186	+	3758	-3972	rs828992	1	108739214	1.93837e-07	0.742436	0.000270446	0.00203209	T	C
cg01342222	1	108743879	+	3759	1055	rs828999	1	108744934	4.97636e-12	-0.770594	1.70491e-08	2.28825e-07	G	A
cg10351866	1	109076679	-	3747	-4289	rs1498398	1	109080968	1.14067e-18	1.12089	4.90348e-14	1.22207e-12	T	G
cg18792689	1	109254098	-	3503	6	rs61797272	1	109254092	1.51104e-06	-1.00372	0.00171461	0.0109893	T	C
cg24831850	1	109254645	+	3504	21	rs1475694	1	109254666	2.65132e-20	-0.985648	2.65111e-15	7.56255e-14	A	T
cg11481351	1	109265387	+	3499	1136	rs2026485	1	109266523	3.04854e-12	-0.801834	3.13599e-08	4.08365e-07	A	G
cg16315020	1	109359175	+	3355	1634	rs1767036	1	109360809	3.39397e-08	-0.599046	4.6236e-05	0.00039408	T	A
cg06152865	1	109373336	+	3380	2817	rs6688694	1	109376153	1.45843e-08	-0.675524	2.46121e-05	0.000218417	T	C
cg14625947	1	109373498	+	3380	2655	rs6688694	1	109376153	1.09112e-09	-0.72095	1.7881e-06	1.8642e-05	T	C
cg05295584	1	109399734	-	3378	1030	rs72697202	1	109398704	7.70556e-09	-0.814623	1.33303e-05	0.000123001	A	G
cg22726338	1	109400450	+	3379	4938	rs12725167	1	109405388	6.50407e-06	-0.700395	0.0061535	0.0341912	A	G
cg13909826	1	109400731	-	3379	-1125	rs34572569	1	109401856	2.32084e-15	1.18098	6.08964e-12	1.20954e-10	A	T
cg24846332	1	109417830	+	3367	2011	rs35520362	1	109419841	2.5017e-08	-0.867399	5.80526e-05	0.00048766	C	T
cg08274380	1	109419600	-	3364	-275	rs34254854	1	109419875	7.02817e-21	1.33725	2.74811e-16	8.70118e-15	C	T
cg07917015	1	109468256	+	3355	-62153	rs11587134	1	109406103	9.5744e-06	0.519712	0.00832779	0.0443707	C	T
cg03461243	1	109486176	-	3385	-13328	rs486288	1	109499504	3.76224e-06	0.541668	0.0030435	0.0184288	A	T
cg08168165	1	109506658	+	3415	-6219	rs517013	1	109500439	6.60492e-08	0.582955	9.04631e-05	0.000737385	A	G
cg20980271	1	109506696	+	3415	33555	rs337295	1	109540251	1.99594e-16	-0.84952	1.17522e-12	2.52622e-11	G	A
cg13790426	1	109506963	-	3415	1274	rs550743	1	109505689	1.18768e-06	-0.625863	0.00126888	0.00837074	T	C
cg27567953	1	109553055	+	3334	2170	rs184605	1	109555225	1.13369e-10	-0.692351	7.58846e-07	8.31075e-06	G	A
cg23280418	1	109632082	-	3178	-16788	rs533212	1	109648870	6.01199e-10	0.874933	8.97752e-07	9.74034e-06	C	G
cg22680931	1	109632151	+	3178	16719	rs533212	1	109648870	8.98974e-07	0.710036	0.000833503	0.00571365	C	G
cg22510442	1	109633088	+	3177	30826	rs508863	1	109663914	2.32935e-06	-0.566516	0.00178935	0.0114179	A	G
cg26118008	1	109633210	+	3176	489627	rs61681146	1	110122837	6.71904e-06	-0.753393	0.00526146	0.0298373	G	A
cg19378640	1	109656145	-	3114	-4150	rs112082443	1	109660295	8.14882e-19	1.66864	3.46548e-14	8.77074e-13	A	G
cg17325318	1	109659927	+	3094	-24529	rs512671	1	109635398	2.83232e-11	0.797919	6.20023e-08	7.79282e-07	A	G
cg21282282	1	109705170	-	3062	148	rs676385	1	109705022	1.01095e-15	-0.938782	4.23511e-12	8.55672e-11	A	G
cg14307056	1	109709932	+	3068	12658	rs11102950	1	109722590	6.40766e-13	0.785737	2.22754e-09	3.31156e-08	C	T
cg08655800	1	109735314	-	3034	-102	rs659543	1	109735416	5.44639e-27	1.33565	6.05133e-22	3.50494e-20	A	C
cg04619882	1	109741037	+	3024	1415	rs913178	1	109742452	4.17643e-12	0.882736	2.48049e-08	3.26539e-07	C	T
cg12922892	1	109742692	-	3024	37713	rs676441	1	109704979	1.26472e-05	0.522828	0.00871097	0.0461274	A	T
cg23337937	1	109750660	+	3011	11	rs61799391	1	109750671	4.74365e-08	0.756822	7.81216e-05	0.000643374	C	T
cg16562342	1	109783503	-	3039	-145	rs579947	1	109783648	1.30337e-08	-0.603715	1.3546e-05	0.00012485	T	C
cg21684021	1	109800400	-	3071	1597	rs626387	1	109798803	5.84017e-07	0.783793	0.000494179	0.00354218	G	A
cg25213350	1	109802435	+	3074	-2049	rs654106	1	109800386	7.75238e-12	1.03704	3.74433e-08	4.83192e-07	A	T
cg16666370	1	109806156	+	3084	-6912	rs649281	1	109799244	1.5214e-05	0.803821	0.00828073	0.0441547	T	C
cg21992132	1	109813335	+	3100	-315	rs3895559	1	109813020	2.89703e-06	0.523761	0.00190397	0.0120747	G	A
cg17243654	1	109816280	-	3114	-1199	rs1277917	1	109817479	4.31563e-10	-0.965843	1.23906e-06	1.32004e-05	G	C
cg00908766	1	109817496	+	3122	-2244	rs611917	1	109815252	1.50217e-43	-1.26977	9.17208e-36	3.55568e-33	A	G
cg25241757	1	109825087	-	3153	-1049	rs657420	1	109826136	2.26952e-07	0.580322	0.000311405	0.00231544	C	T
cg18802615	1	109836883	-	3179	41	rs646335	1	109836842	1.03386e-15	-0.848237	1.79222e-12	3.76979e-11	C	G
cg19345895	1	109847127	-	3213	-44276	rs3879447	1	109891403	9.8664e-13	-0.767362	2.87447e-09	4.22078e-08	C	T
cg02121683	1	109932583	-	3237	41450	rs10127790	1	109891133	6.8016e-06	0.507876	0.00516963	0.0293792	C	T
cg14621698	1	109935710	+	3241	-93439	rs680434	1	109842271	2.11575e-18	-0.928991	2.14049e-14	5.53751e-13	C	T
cg13926338	1	109941043	+	3254	-63537	rs10745353	1	109877506	3.02863e-17	-0.902317	1.83467e-12	3.85605e-11	A	G
cg02175308	1	109941060	+	3254	-40353	rs1030522	1	109900707	1.4785e-29	-1.0985	1.40862e-25	1.24169e-23	C	G
cg23032129	1	109941072	+	3254	-98801	rs680434	1	109842271	1.52322e-34	-1.17112	2.41983e-28	3.02291e-26	C	T
cg16988986	1	109941118	+	3255	-49715	rs3879447	1	109891403	6.15106e-22	-0.972684	6.06229e-17	2.05089e-15	C	T
cg23616212	1	109941201	-	3255	40494	rs1030522	1	109900707	1.06758e-22	-0.997868	9.1754e-18	3.38614e-16	C	G
cg07725836	1	110007630	-	3393	-18251	rs2781552	1	110025881	2.14043e-15	-0.828698	3.71332e-11	6.76242e-10	A	G
cg23889711	1	110007642	+	3393	27517	rs11590351	1	110035159	6.33142e-20	0.973018	1.2784e-15	3.76991e-14	T	C
cg12465704	1	110008870	-	3395	167208	rs585545	1	109841662	2.35179e-11	0.763995	9.88762e-08	1.21207e-06	A	T
cg13141442	1	110008906	+	3395	62324	rs57487258	1	110071230	7.63739e-06	-0.559709	0.00831561	0.0443155	T	C
cg20591472	1	110008990	-	3395	-5180	rs12136063	1	110014170	4.54025e-22	0.977025	5.0155e-17	1.71156e-15	G	A
cg02238388	1	110008993	-	3395	117590	rs3879447	1	109891403	3.54538e-16	0.856552	2.70116e-12	5.57324e-11	C	T
cg07589691	1	110009282	+	3396	31398	rs2297797	1	110040680	1.2346e-05	0.484195	0.00933987	0.0489278	C	T
cg13673164	1	110009509	+	3396	-163231	rs407102	1	109846278	4.75329e-06	0.524882	0.00603861	0.0336292	C	T
cg10127483	1	110009974	+	3398	37136	rs14184	1	110047110	2.6382e-11	0.74312	2.83367e-08	3.70579e-07	C	G
cg21079113	1	110010089	-	3398	-30221	rs6666119	1	110040310	1.29598e-13	0.787328	3.35185e-10	5.48537e-09	A	G
cg11161837	1	110010384	+	3398	1317	rs2152924	1	110011701	6.18541e-10	-0.678898	1.3897e-06	1.4709e-05	G	A
cg16275483	1	110013120	+	3402	-1419	rs2152924	1	110011701	1.40728e-10	-0.700916	3.05184e-07	3.51913e-06	G	A
cg11367593	1	110021466	-	3405	130333	rs10127790	1	109891133	9.12079e-06	-0.501239	0.00812177	0.0434176	C	T
cg08704217	1	110036942	-	3419	23	rs76997102	1	110036919	1.51343e-11	1.09774	3.6602e-08	4.73007e-07	C	G
cg08367326	1	110052010	-	3424	-129	rs2570972	1	110052139	7.15471e-46	-1.16067	2.97565e-38	1.84188e-35	A	G
cg01178795	1	110052825	+	3420	13081	rs529773	1	110065906	4.41619e-07	0.533024	0.00107862	0.00722785	A	G
cg16436162	1	110053555	+	3418	-1416	rs2570972	1	110052139	3.55634e-18	0.845828	6.59793e-14	1.62205e-12	A	G
cg14375795	1	110054332	+	3417	1323	rs2692706	1	110055655	8.98346e-44	-1.27829	1.16729e-36	5.29392e-34	G	A
cg08644463	1	110106962	-	3463	-1780	rs6692804	1	110108742	8.91318e-14	-0.995275	3.79088e-10	6.16641e-09	G	A
cg11049780	1	110156208	-	3499	-4	rs4970768	1	110156212	7.80717e-08	-0.549149	0.000118508	0.000947745	G	A
cg05169357	1	110171741	-	3504	-20236	rs506912	1	110191977	4.21952e-07	0.542709	0.000578523	0.00409401	C	A
cg00924017	1	110186027	-	3516	-93575	rs2234696	1	110279602	5.66485e-06	-0.93562	0.00562654	0.0316211	T	G
cg23502848	1	110187526	+	3519	10692	rs638007	1	110198218	3.56179e-14	0.772402	7.93379e-10	1.24419e-08	A	T
cg04553903	1	110196426	-	3531	-1792	rs638007	1	110198218	4.74521e-13	0.743137	6.52721e-09	9.18418e-08	A	T
cg21451998	1	110198240	+	3535	-4595	rs11101980	1	110193645	2.69782e-18	0.862192	3.36242e-14	8.52178e-13	T	G
cg06932256	1	110198347	+	3535	380	rs1010167	1	110198727	1.92111e-32	1.07036	1.18077e-25	1.04971e-23	C	G
cg15069758	1	110198731	+	3536	-5086	rs11101980	1	110193645	3.60818e-06	-0.498164	0.00439236	0.0254684	T	G
cg22247664	1	110199126	+	3536	-399	rs1010167	1	110198727	3.55587e-39	1.13338	1.43135e-33	3.76397e-31	C	G
cg13735608	1	110200767	+	3539	-2040	rs1010167	1	110198727	4.65731e-08	-0.580971	9.23613e-05	0.000751911	C	G
cg07569194	1	110200960	-	3539	2233	rs1010167	1	110198727	1.66971e-27	-1.01227	5.11306e-21	2.67588e-19	C	G
cg11585284	1	110201343	-	3539	2616	rs1010167	1	110198727	3.86705e-42	-1.15647	2.81458e-34	8.42391e-32	C	G
cg05793930	1	110204227	+	3544	-5500	rs1010167	1	110198727	4.26088e-10	-0.654487	2.04531e-06	2.11568e-05	C	G
cg11063364	1	110210238	-	3551	11511	rs1010167	1	110198727	2.68037e-10	-0.661106	1.17721e-06	1.25807e-05	C	G
cg07219542	1	110210770	-	3550	6120	rs11101981	1	110204650	1.23287e-12	0.754653	8.58643e-09	1.19123e-07	T	C
cg03942855	1	110210925	-	3549	1484	rs473682	1	110209441	5.98249e-12	0.728401	5.90042e-08	7.43774e-07	T	C
cg20498602	1	110213111	-	3546	3677	rs641065	1	110209434	1.56496e-06	-0.531734	0.0020475	0.0128921	A	G
cg16180556	1	110230269	-	3573	-16541	rs35817611	1	110246810	1.89323e-28	1.21374	1.41517e-22	8.78572e-21	G	A
cg24506221	1	110230401	-	3573	-31166	rs11101991	1	110261567	1.5974e-12	0.874608	3.02622e-08	3.94655e-07	G	A
cg20803293	1	110254709	-	3600	7899	rs35817611	1	110246810	5.53645e-36	1.30994	1.16964e-28	1.5233e-26	G	A
cg25210835	1	110254828	-	3601	4660	rs4970772	1	110250168	8.59301e-38	1.31986	6.90447e-31	1.20146e-28	G	A
cg24467349	1	110254835	-	3601	4667	rs4970772	1	110250168	5.76538e-39	1.33156	1.65941e-32	3.62148e-30	G	A
cg12858902	1	110254854	-	3601	8044	rs35817611	1	110246810	4.0426e-37	1.32216	1.12164e-29	1.64272e-27	G	A
cg14377951	1	110254896	+	3601	-4728	rs4970772	1	110250168	2.37314e-31	1.24549	2.49807e-25	2.13969e-23	G	A
cg24362151	1	110280786	-	3615	-2186	rs1332018	1	110282972	5.98527e-13	0.780705	1.38408e-09	2.11004e-08	G	T
cg10807101	1	110282274	+	3615	1511	rs4970777	1	110283785	6.73046e-40	-1.20275	2.1867e-33	5.55154e-31	C	T
cg23645476	1	110282472	+	3616	1313	rs4970777	1	110283785	1.01171e-36	-1.17425	5.58225e-31	9.83769e-29	C	T
cg00297950	1	110282525	-	3616	-447	rs1332018	1	110282972	2.11178e-34	-1.15058	4.09524e-30	6.40228e-28	G	T
cg25027501	1	110283223	-	3616	251	rs1332018	1	110282972	3.06431e-39	-1.19649	1.00741e-33	2.71506e-31	G	T
cg08525331	1	110283225	+	3616	-253	rs1332018	1	110282972	1.34718e-42	-1.22384	1.26043e-36	5.67067e-34	G	T
cg02880629	1	110283275	-	3616	303	rs1332018	1	110282972	8.71384e-41	-1.2095	6.49914e-34	1.83131e-31	G	T
cg04545003	1	110283342	+	3616	-370	rs1332018	1	110282972	2.41008e-42	-1.22189	4.2355e-37	2.06201e-34	G	T
cg07050011	1	110284540	+	3620	-1568	rs1332018	1	110282972	7.15314e-13	0.778484	3.18653e-09	4.65166e-08	G	T
cg18111733	1	110306809	-	3614	-2191	rs75733477	1	110309000	2.44232e-07	-0.703592	0.000327682	0.002426	G	T
cg08724710	1	110351621	+	3631	84	rs12742528	1	110351705	9.96352e-07	-0.644617	0.00173195	0.0110887	G	A
cg01291099	1	110362349	+	3613	-4181	rs538463	1	110358168	7.37982e-22	-0.942754	2.18224e-16	6.97339e-15	T	G
cg18241198	1	110369703	+	3591	37	rs6537880	1	110369740	5.00175e-14	-0.891891	6.23209e-10	9.88554e-09	A	C
cg03429223	1	110438516	-	3624	-6995	rs59688746	1	110445511	7.09957e-14	1.70288	8.62016e-10	1.34644e-08	T	A
cg04905791	1	110438564	+	3624	98	rs77018082	1	110438662	5.14228e-14	1.70918	3.15724e-10	5.18315e-09	T	C
cg05132925	1	110438827	+	3624	-62	rs115695318	1	110438765	1.89447e-09	1.40794	7.66081e-06	7.31677e-05	A	T
cg13311687	1	110441779	-	3627	1662	rs333962	1	110440117	7.69717e-19	1.02565	9.32505e-14	2.255e-12	C	T
cg07910945	1	110472997	-	3668	6531	rs1058885	1	110466466	7.55324e-10	0.671098	1.69748e-06	1.77449e-05	T	C
cg19627034	1	110476668	-	3682	-598	rs12134543	1	110477266	1.10745e-15	-1.0283	9.2684e-12	1.80365e-10	A	G
cg09228015	1	110503058	-	3674	-20	rs2225767	1	110503078	7.13027e-08	0.617398	0.00020053	0.00154217	T	C
cg08925917	1	110538940	-	3648	-4084	rs720917	1	110543024	5.4174e-18	-1.28784	2.17321e-13	5.0506e-12	T	C
cg15293799	1	110614690	-	3707	-5026	rs2085134	1	110619716	2.49013e-09	0.648354	5.37135e-06	5.2453e-05	G	C
cg15741159	1	110615633	+	3706	-539	rs3754439	1	110615094	2.15698e-56	-1.27562	7.49192e-47	1.00476e-42	A	G
cg21830222	1	110626066	-	3711	16778	rs3754443	1	110609288	3.24098e-07	-0.558747	0.000460289	0.00331835	T	G
cg23660154	1	110626540	-	3712	-147907	rs57201143	1	110774447	1.99284e-06	0.500569	0.00234714	0.0145937	A	G
cg03899625	1	110630344	+	3713	-331292	rs4970778	1	110299052	1.07469e-06	0.60606	0.00141682	0.00924845	T	G
cg11065458	1	110654514	-	3705	175	rs4284264	1	110654339	1.32094e-15	-0.992017	4.82908e-11	8.68541e-10	C	T
cg05929755	1	110663559	+	3699	-742	rs11584517	1	110662817	5.58053e-17	-1.01973	1.04068e-12	2.25059e-11	G	C
cg05783233	1	110694747	+	3645	931	rs10857815	1	110695678	9.94662e-12	-0.745979	1.81572e-08	2.42887e-07	G	C
cg06867486	1	110733063	+	3569	36142	rs897171	1	110769205	1.74055e-07	0.64589	0.000413721	0.00300776	G	C
cg05214424	1	110733712	-	3569	6312	rs897168	1	110727400	3.5887e-11	0.813784	1.61339e-07	1.92722e-06	C	T
cg12072789	1	110735112	+	3569	3878	rs642655	1	110738990	7.45467e-07	-0.556073	0.000978671	0.00661626	A	C
cg20966270	1	110752047	-	3547	-92	rs2761438	1	110752139	1.31021e-12	0.798752	9.16846e-09	1.26782e-07	A	G
cg16810724	1	110752159	+	3548	-20	rs2761438	1	110752139	4.16406e-33	1.17791	9.88591e-27	1.00351e-24	A	G
cg02193146	1	110752257	-	3547	-13278	rs611587	1	110765535	8.24602e-17	0.94054	3.97321e-12	8.05444e-11	C	G
cg21217540	1	110752307	-	3548	-13228	rs611587	1	110765535	4.00072e-15	0.89748	1.42929e-11	2.72383e-10	C	G
cg26736888	1	110786471	-	3583	-2354	rs814318	1	110788825	4.22094e-16	-0.973544	2.59759e-12	5.36958e-11	T	C
cg05693141	1	110810529	-	3653	29	rs4839279	1	110810500	7.1518e-29	-1.06413	2.19871e-23	1.49088e-21	C	G
cg15508393	1	110814656	+	3671	18494	rs645177	1	110833150	2.94118e-07	-0.568675	0.000371929	0.00272709	T	C
cg05385356	1	110828117	-	3696	-3	rs3904621	1	110828120	3.25601e-14	-0.907134	1.79826e-09	2.70464e-08	T	C
cg09368875	1	110949563	-	4001	31829	rs12064369	1	110917734	1.48396e-07	-0.939964	0.000279223	0.00209315	G	C
cg15365029	1	110949829	+	4001	-7953	rs1809850	1	110941876	2.37401e-26	1.03967	2.52444e-21	1.367e-19	G	C
cg20616196	1	110995873	+	4051	20	rs74116704	1	110995893	2.83464e-13	-1.29111	4.20447e-09	6.05587e-08	C	T
cg04892651	1	111006966	+	4047	5102	rs12046981	1	111012068	4.59699e-07	-0.59048	0.00063728	0.00447345	G	A
cg04548565	1	111029656	+	4039	422	rs6662173	1	111030078	3.645e-12	-0.879224	1.654e-08	2.22357e-07	G	T
cg15488427	1	111031098	-	4045	-24	rs2298252	1	111031122	1.93422e-07	0.664869	0.000241262	0.00182942	A	G
cg11456824	1	111033592	+	4051	1582	rs6537664	1	111035174	6.8515e-06	-0.457714	0.00796187	0.0426831	T	C
cg01727273	1	111033881	-	4052	-610	rs6700757	1	111034491	1.44192e-10	-0.895246	1.97142e-07	2.32735e-06	T	A
cg06978477	1	111033933	-	4052	124	rs4839431	1	111033809	5.92963e-06	-0.768086	0.00636352	0.0351868	T	C
cg01245068	1	111038962	-	4061	-1690	rs473678	1	111040652	2.14932e-06	-0.753343	0.00323212	0.0194455	T	A
cg06835822	1	111061247	-	4074	4433	rs1281178	1	111056814	7.75607e-06	0.579049	0.00818714	0.0437281	T	C
cg06133360	1	111062033	+	4077	16	rs17025957	1	111062049	3.67545e-16	-1.01758	1.92541e-12	4.03818e-11	C	T
cg17901858	1	111062586	+	4076	-132	rs1936486	1	111062454	9.69325e-08	-0.565434	0.00017346	0.00134859	A	T
cg17498060	1	111091475	-	4097	30	rs1779458	1	111091445	6.95715e-10	0.788979	1.75707e-06	1.83375e-05	T	A
cg00971737	1	111098456	+	4104	84911	rs11585237	1	111183367	5.09753e-06	0.609994	0.00492786	0.0281738	G	T
cg16773028	1	111148339	-	4145	13347	rs1890676	1	111134992	7.75001e-06	1.05597	0.00794722	0.0426184	G	C
cg22165175	1	111148915	-	4146	835	rs3887820	1	111148080	1.14805e-17	1.56427	4.95164e-14	1.2338e-12	C	A
cg13938497	1	111150178	+	4144	17	rs75308045	1	111150195	3.70094e-13	0.883684	1.92003e-09	2.87726e-08	A	G
cg15346919	1	111150316	+	4144	44986	rs11102143	1	111195302	4.46326e-11	0.852385	1.87218e-07	2.21745e-06	T	C
cg09217258	1	111150578	-	4144	-37777	rs12076724	1	111188355	1.68166e-14	0.968523	1.98379e-10	3.33289e-09	A	C
cg26297344	1	111151163	-	4144	-31710	rs6668335	1	111182873	3.76776e-06	0.618186	0.00405979	0.0237698	G	C
cg05656442	1	111175082	+	4175	3867	rs2821551	1	111178949	3.1119e-06	-0.903664	0.00366657	0.0217348	A	T
cg27114734	1	111177264	+	4181	25	rs2821552	1	111177289	1.0976e-27	-1.22352	1.46016e-23	1.0114e-21	A	G
cg14333179	1	111180330	+	4183	-1381	rs2821551	1	111178949	4.58933e-07	-0.971495	0.00062802	0.00441456	A	T
cg06023006	1	111186688	-	4200	2107	rs2640494	1	111184581	1.27892e-06	-0.66087	0.0017097	0.0109613	G	C
cg10265865	1	111195831	-	4206	7476	rs12076724	1	111188355	1.27567e-26	-1.24249	6.67732e-22	3.84892e-20	A	C
cg17516825	1	111213827	+	4207	111696	rs343805	1	111325523	1.14106e-06	0.509437	0.0014953	0.00971122	G	C
cg15451698	1	111257101	-	4283	-58460	rs1160414	1	111315561	1.27841e-07	0.649376	0.000292474	0.00218434	C	T
cg06272768	1	111259789	-	4283	-20626	rs481704	1	111280415	2.0371e-25	-1.23048	6.75757e-19	2.81765e-17	T	A
cg16197161	1	111307245	+	4313	-99711	rs2797525	1	111207534	1.6236e-07	0.613492	0.000334887	0.00247544	C	T
cg05183966	1	111323224	-	4292	-18	rs526295	1	111323242	1.24695e-08	0.624937	1.70235e-05	0.000154665	G	A
cg25283465	1	111323341	+	4292	32594	rs343764	1	111355935	2.06184e-07	-0.684687	0.000348843	0.00257074	T	C
cg22871908	1	111323421	-	4291	1002	rs1999511	1	111322419	1.3615e-07	0.648094	0.000341743	0.00252204	C	A
cg08687834	1	111326299	+	4285	6046	rs343812	1	111332345	7.69897e-07	-0.610946	0.000781737	0.00538916	G	A
cg15022604	1	111329947	+	4284	2398	rs343812	1	111332345	4.46531e-08	0.670413	9.12917e-05	0.000743698	G	A
cg14818192	1	111423791	-	4364	10181	rs12143231	1	111413610	1.86248e-07	0.692781	0.000347591	0.00256215	G	A
cg06180389	1	111436823	+	4382	-106816	rs343808	1	111330007	6.14685e-07	0.659592	0.00114953	0.00765711	C	T
cg01715299	1	111535465	+	4443	-700	rs35971398	1	111534765	8.59099e-35	1.2803	7.26807e-28	8.53077e-26	C	T
cg10696363	1	111583579	+	4528	5029	rs1777146	1	111588608	2.33756e-15	-0.791198	4.50908e-11	8.14132e-10	C	A
cg19928198	1	111584447	+	4530	-9653	rs1777140	1	111574794	6.68437e-26	-0.980387	8.66794e-21	4.4277e-19	G	A
cg00321911	1	111669324	-	4625	69059	rs2363605	1	111600265	6.34132e-23	-1.50659	5.84859e-18	2.20491e-16	G	A
cg25866720	1	111681608	+	4633	122286	rs1575722	1	111803894	5.86109e-06	0.690514	0.00730554	0.0396477	G	C
cg23874078	1	111682148	-	4632	51518	rs10857858	1	111630630	1.74552e-09	0.756022	5.23833e-06	5.12251e-05	A	T
cg27234129	1	111683960	+	4631	37394	rs2296380	1	111721354	6.65978e-07	-0.873399	0.001179	0.00783359	G	T
cg00175999	1	111685919	-	4626	-40369	rs2275122	1	111726288	2.59739e-07	-0.955684	0.000517614	0.00369571	T	G
cg08462276	1	111735795	-	4685	-18859	rs7515583	1	111754654	1.65824e-06	0.662539	0.00209194	0.0131437	G	A
cg20975355	1	111747752	+	4677	336	rs623400	1	111748088	3.13505e-08	-0.700721	8.2815e-05	0.000679093	G	A
cg09516523	1	111769133	-	4689	316	rs112495041	1	111768817	7.02289e-08	1.02042	0.000163926	0.00128004	G	A
cg01440333	1	111770111	+	4688	-3949	rs12024633	1	111766162	3.57859e-09	-0.643114	5.7511e-06	5.59287e-05	G	C
cg14414943	1	111770718	+	4687	18061	rs3886706	1	111788779	5.45267e-06	-0.579861	0.00608279	0.0338448	G	T
cg24128333	1	111771388	-	4690	2812	rs3118207	1	111768576	3.77828e-14	-0.76897	5.23339e-10	8.37286e-09	G	A
cg27553048	1	111772613	-	4691	-24270	rs6691497	1	111796883	2.53123e-10	0.651037	8.74773e-07	9.50478e-06	C	T
cg26110733	1	111773180	+	4691	23703	rs6691497	1	111796883	1.02531e-21	0.911378	2.95007e-17	1.0316e-15	C	T
cg26888181	1	111775891	+	4697	20992	rs6691497	1	111796883	4.48488e-09	0.609022	8.13466e-06	7.74413e-05	C	T
cg07197785	1	111813690	-	4711	-458873	rs197436	1	112272563	6.85482e-06	0.794801	0.00700138	0.0382224	G	A
cg10989634	1	111813745	+	4711	14729	rs12401376	1	111828474	1.00371e-07	-0.700607	0.00015534	0.00121814	G	A
cg13469595	1	111813852	+	4711	3616	rs11102231	1	111817468	6.53129e-10	-0.749793	1.65186e-06	1.73007e-05	A	G
cg21871952	1	111814146	+	4708	-10135	rs34487304	1	111804011	4.54171e-07	-0.632056	0.000891692	0.00607483	T	A
cg09333723	1	111822068	-	4676	9979	rs72981857	1	111812089	2.3811e-14	-1.38135	2.17656e-10	3.63734e-09	G	T
cg17143643	1	111832267	+	4683	24	rs3806446	1	111832291	2.5488e-17	-0.842299	1.06959e-12	2.31014e-11	T	C
cg09933345	1	111832562	+	4683	-2466	rs4445463	1	111830096	1.87256e-10	0.6734	1.19632e-06	1.27723e-05	G	C
cg27497781	1	111833467	+	4679	-1176	rs3806446	1	111832291	2.40464e-44	-1.16975	4.12807e-36	1.69354e-33	T	C
cg09445240	1	111833494	-	4679	1579	rs7515361	1	111831915	3.53582e-27	-1.0072	1.59007e-21	8.78256e-20	C	T
cg03188547	1	111853067	-	4630	4325	rs74108969	1	111848742	5.99458e-28	-1.57549	1.81226e-22	1.11222e-20	A	G
cg10394832	1	111889533	+	4584	18620	rs12117929	1	111908153	1.43839e-08	-0.912846	4.82032e-05	0.000409762	A	T
cg18346412	1	111929363	+	4597	-969	rs1361048	1	111928394	4.39428e-47	-1.26904	6.15441e-41	7.01745e-38	A	G
cg09049701	1	111933464	+	4594	-541950	rs61803949	1	111391514	3.36501e-06	-1.10671	0.00413084	0.0241341	G	A
cg09558502	1	111970531	-	4599	-44761	rs12740822	1	112015292	1.62714e-07	0.619122	0.000203364	0.00156233	T	C
cg23187735	1	111971593	+	4598	-1874	rs1264894	1	111969719	7.4925e-50	-1.30733	9.23231e-43	1.83757e-39	A	G
cg23048788	1	111984275	+	4601	-215458	rs112495041	1	111768817	3.50232e-07	0.969059	0.000574209	0.00406609	G	A
cg12955127	1	111990884	+	4606	-13995	rs1264911	1	111976889	5.73091e-06	0.533713	0.00745794	0.0403506	G	A
cg10921191	1	111991836	+	4602	9199	rs1891756	1	112001035	1.56421e-09	0.692698	4.95397e-06	4.86148e-05	C	G
cg02847098	1	111991921	+	4600	98	rs2298187	1	111992019	1.97186e-09	1.18692	6.78391e-06	6.53074e-05	T	A
cg26750218	1	111991956	+	4600	63	rs2298187	1	111992019	1.6939e-10	1.254	5.27912e-07	5.90866e-06	T	A
cg05650511	1	112024620	-	4562	390	rs10857885	1	112024230	5.60314e-14	-0.858076	3.28037e-10	5.3748e-09	C	G
cg11694201	1	112032288	-	4565	-1227	rs2252198	1	112033515	5.13119e-19	-0.973555	9.46978e-15	2.54234e-13	T	C
cg09869874	1	112033935	+	4566	73	rs3767597	1	112034008	4.13695e-07	-1.08238	0.000458458	0.00330651	A	T
cg24679427	1	112046207	-	4566	-28944	rs111453287	1	112075151	8.58043e-06	0.782996	0.00737345	0.0399607	C	T
cg15011501	1	112047317	+	4568	28	rs10857887	1	112047345	1.67579e-12	-0.940199	1.45994e-08	1.97433e-07	A	G
cg25703604	1	112056275	+	4565	718	rs6689290	1	112056993	6.30328e-08	0.606883	0.000100669	0.000814412	C	T
cg05764155	1	112058975	+	4559	4073	rs10857893	1	112063048	1.71295e-11	0.739018	1.27149e-07	1.53832e-06	A	G
cg03847896	1	112154295	+	4461	10876	rs508594	1	112165171	3.82153e-26	-1.01099	4.18317e-21	2.21122e-19	T	G
cg06205333	1	112161618	-	4449	-17	rs1359414	1	112161635	4.17534e-45	-1.36038	1.85065e-37	9.71504e-35	A	G
cg09184981	1	112161735	+	4448	-100	rs1359414	1	112161635	7.64342e-19	-1.01081	1.96789e-14	5.11094e-13	A	G
cg24160066	1	112161864	+	4448	-229	rs1359414	1	112161635	1.6698e-12	-0.840803	5.22366e-09	7.43638e-08	A	G
cg19291823	1	112162084	+	4449	-449	rs1359414	1	112161635	2.02155e-06	-0.590551	0.00244896	0.015166	A	G
cg17736895	1	112166273	+	4451	75522	rs558989	1	112241795	4.42118e-12	1.10107	1.40383e-08	1.90192e-07	A	G
cg24062172	1	112169210	+	4449	-5518	rs10857901	1	112163692	1.83841e-25	1.012	3.63002e-20	1.73736e-18	A	G
cg21806649	1	112171744	+	4447	115204	rs881249	1	112286948	2.42755e-11	-0.96822	1.62324e-07	1.93841e-06	G	C
cg14607484	1	112182305	-	4435	-41549	rs61791765	1	112223854	2.0358e-06	1.07888	0.00274239	0.0167842	A	C
cg09238947	1	112276821	+	4358	7947	rs12030677	1	112284768	2.30629e-06	-1.07486	0.00245934	0.0152236	C	T
cg16136290	1	112280233	+	4354	441	rs197438	1	112280674	1.50133e-08	-0.772572	2.39153e-05	0.000212582	C	T
cg00887511	1	112281073	+	4353	-399	rs197438	1	112280674	1.14435e-08	-0.778258	2.24275e-05	0.00020024	C	T
cg05892773	1	112282121	-	4358	-932260	rs6537748	1	113214381	7.47697e-07	-0.531601	0.0010039	0.00676976	T	G
cg01175767	1	112283245	-	4365	70944	rs564807	1	112212301	1.63316e-10	0.888253	4.87313e-07	5.47908e-06	A	G
cg00528157	1	112283319	-	4365	-46659	rs584096	1	112329978	1.67236e-14	0.999337	2.00451e-10	3.36609e-09	T	G
cg20127419	1	112289991	-	4366	-2312	rs197379	1	112292303	9.20437e-10	0.651957	2.91457e-06	2.95196e-05	T	C
cg25297070	1	112291674	+	4364	4851	rs197387	1	112296525	3.03801e-27	-1.6531	1.07937e-21	6.07799e-20	A	G
cg19759478	1	112291876	+	4363	830	rs197380	1	112292706	4.54469e-27	-1.64814	3.41794e-21	1.82401e-19	A	T
cg03966708	1	112302816	+	4361	-10110	rs197380	1	112292706	1.94133e-18	-1.4193	5.45921e-14	1.35327e-12	A	T
cg18156192	1	112320833	+	4308	-11880	rs197412	1	112308953	9.9876e-09	-0.602771	2.20489e-05	0.000197077	T	C
cg20558055	1	112375362	+	4299	-11913	rs58531778	1	112363449	7.57801e-06	1.00906	0.00815666	0.043583	A	G
cg02860262	1	112440446	-	4245	676	rs7539683	1	112439770	1.75957e-32	-1.1505	4.3312e-27	4.59618e-25	G	T
cg10212378	1	112447321	+	4241	22550	rs12409006	1	112469871	2.26642e-11	-1.4387	1.55572e-07	1.86157e-06	A	C
cg16032703	1	112448461	+	4238	7456	rs12077633	1	112455917	3.0548e-07	0.917234	0.000455736	0.00328849	T	C
cg14098659	1	112451907	+	4234	964	rs2275792	1	112452871	1.34971e-26	1.01713	1.02437e-20	5.19353e-19	A	G
cg06008705	1	112451952	+	4234	-8066	rs577173	1	112443886	3.22057e-10	-0.676066	1.61621e-06	1.69507e-05	A	T
cg08162783	1	112463334	+	4204	-350	rs6682872	1	112462984	5.15286e-10	-0.701437	1.08742e-06	1.16761e-05	A	G
cg05657067	1	112491021	-	4124	-554	rs1893736	1	112491575	4.64599e-09	0.682026	6.51708e-06	6.28913e-05	T	C
cg21183562	1	112510095	+	4125	39	rs1812115	1	112510134	3.88826e-20	0.988576	9.83259e-16	2.93583e-14	G	A
cg11676931	1	112548653	-	4091	-3637	rs4839199	1	112552290	9.2303e-12	0.995999	2.74753e-08	3.5996e-07	G	T
cg06161010	1	112607098	+	4022	83	rs2002542	1	112607181	6.41649e-31	-1.13661	2.06361e-24	1.58147e-22	T	C
cg24097294	1	112626532	+	3998	-37802	rs11811227	1	112588730	1.60337e-06	-0.62134	0.00233476	0.0145239	C	T
cg16492650	1	112734225	-	4011	-20172	rs2807935	1	112754397	7.66467e-06	-0.577004	0.00769246	0.0414463	C	T
cg12262815	1	112841033	-	3821	32	rs17029987	1	112841001	5.72318e-10	-1.05727	1.22201e-06	1.30279e-05	G	A
cg26875637	1	112938339	+	3708	-1579	rs12138024	1	112936760	3.58196e-21	1.01924	2.11205e-16	6.76291e-15	G	A
cg10841258	1	112938518	+	3708	-4001	rs2488770	1	112934517	1.73749e-06	0.56479	0.0013223	0.00869038	A	G
cg14172846	1	112960391	+	3695	52662	rs2483338	1	113013053	7.79288e-07	0.579341	0.00109488	0.00732557	A	G
cg17569616	1	113007937	-	3681	52973	rs1412931	1	112954964	2.27424e-17	-0.90693	2.02811e-13	4.72879e-12	G	A
cg01592752	1	113009139	-	3680	-852415	rs7531795	1	113861554	5.00344e-06	0.493544	0.00819262	0.0437524	C	G
cg07917878	1	113041557	-	3654	1	rs61820523	1	113041556	9.66432e-29	-1.63392	8.86993e-24	6.3115e-22	G	A
cg04154465	1	113045271	+	3644	1124	rs351365	1	113046395	8.4241e-19	-1.06231	3.63619e-14	9.18339e-13	T	C
cg01257529	1	113045452	+	3644	-564	rs351363	1	113044888	1.24227e-19	-1.01257	9.98487e-16	2.97893e-14	C	T
cg23369455	1	113054687	-	3630	28	rs351370	1	113054659	1.76069e-42	-1.1631	1.02337e-33	2.75281e-31	C	T
cg13860179	1	113153660	-	3614	-631641	rs773620	1	113785301	6.37309e-06	0.515116	0.00402896	0.0236121	C	T
cg05465104	1	113163493	+	3604	11936	rs4240534	1	113175429	1.18383e-11	0.812539	7.58499e-08	9.42954e-07	T	A
cg20800807	1	113163671	+	3604	7918	rs12046208	1	113171589	3.02984e-06	-0.496024	0.00262295	0.0161256	C	T
cg22162597	1	113214053	+	3547	-27275	rs10745331	1	113186778	4.12871e-21	-1.0593	1.57492e-16	5.11127e-15	G	T
cg10114555	1	113216774	+	3544	-159784	rs3790609	1	113056990	1.69327e-10	-0.876497	4.87984e-07	5.48597e-06	C	T
cg11835347	1	113248232	+	3505	133	rs954679	1	113248365	6.41792e-07	-0.515467	0.00119426	0.00792507	A	G
cg19507217	1	113251308	+	3503	153	rs36022459	1	113251461	7.96744e-08	-0.623417	9.12709e-05	0.00074355	A	G
cg02917659	1	113261071	+	3492	14	rs11102523	1	113261085	7.38002e-28	-1.02467	2.26328e-22	1.3745e-20	A	G
cg26190476	1	113261723	+	3493	555208	rs11811451	1	113816931	6.09664e-06	-0.718737	0.00659131	0.0362896	T	C
cg00342891	1	113263764	+	3492	-53	rs4450019	1	113263711	5.80577e-06	0.483146	0.00534623	0.0302516	C	T
cg00698771	1	113285940	-	3482	4752	rs4294409	1	113281188	8.83642e-10	-1.05909	1.85353e-06	1.92856e-05	C	T
cg11685510	1	113286397	-	3481	-54928	rs11102540	1	113341325	3.16961e-07	0.572233	0.000341138	0.00251788	G	A
cg14634584	1	113334553	+	3434	8265	rs61818259	1	113342818	8.39865e-06	-0.54347	0.00853523	0.0453255	A	C
cg05439713	1	113384082	-	3343	15953	rs35603180	1	113368129	1.72567e-12	-1.33975	3.08308e-09	4.50824e-08	G	A
cg19748093	1	113392388	+	3335	13720	rs9970307	1	113406108	3.12849e-06	-0.891873	0.00228644	0.0142505	C	T
cg09743276	1	113420820	-	3329	16473	rs113697527	1	113404347	2.52219e-06	0.901038	0.00215754	0.0135196	T	G
cg02631189	1	113421910	-	3328	56894	rs111522252	1	113365016	7.64139e-09	1.12953	1.49608e-05	0.000137064	G	A
cg10541466	1	113425263	+	3328	1045	rs11102559	1	113426308	1.51853e-42	1.28163	4.70559e-35	1.60931e-32	C	T
cg01553707	1	113573797	-	3179	-10603	rs12746771	1	113584400	2.85273e-06	0.571693	0.00209691	0.0131714	G	A
cg12677787	1	113578027	-	3173	6004	rs1216773	1	113572023	2.22327e-06	-0.591258	0.0013122	0.00862994	C	T
cg05114234	1	113615644	+	3142	-98435	rs17493859	1	113517209	1.5791e-11	1.04796	2.68152e-08	3.51647e-07	T	A
cg26132229	1	113675885	+	3142	-7576	rs10494149	1	113668309	8.10047e-07	-0.901814	0.000658565	0.00460932	G	T
cg21576728	1	113683521	-	3162	6114	rs4839290	1	113677407	6.26128e-06	0.799056	0.00568125	0.0318904	T	C
cg21222618	1	113685406	-	3169	-20246	rs12736831	1	113705652	4.98095e-21	1.45365	1.43866e-17	5.19828e-16	G	T
cg13381990	1	113734338	+	3137	-677348	rs3790609	1	113056990	1.12107e-05	-0.623566	0.0069337	0.0379057	C	T
cg17966227	1	113738233	+	3144	5494	rs1626471	1	113743727	1.30722e-17	1.32545	2.09669e-13	4.88041e-12	A	G
cg13190619	1	113749626	+	3185	-7505	rs1766884	1	113742121	1.37763e-11	-1.08679	3.7935e-08	4.89179e-07	T	C
cg23232873	1	113819171	+	3213	241	rs750179	1	113819412	5.17644e-09	0.736398	9.0417e-06	8.54923e-05	T	C
cg18257582	1	113822522	-	3214	35	rs7519940	1	113822487	6.56235e-10	0.812561	1.14647e-06	1.22683e-05	C	G
cg00818034	1	113896884	-	3259	25826	rs6689098	1	113871058	4.10579e-16	-0.831108	8.83725e-12	1.72331e-10	T	C
cg23042661	1	114082863	+	3177	264041	rs1217375	1	114346904	8.95806e-06	0.601934	0.00776748	0.0417945	G	A
cg20611115	1	114084959	+	3176	4130	rs7518766	1	114089089	2.31857e-36	-1.43853	4.31875e-30	6.71815e-28	T	G
cg20616821	1	114218186	+	3139	-32331	rs1891969	1	114185855	2.32222e-10	-0.671102	6.51248e-07	7.19969e-06	C	A
cg26035817	1	114414802	-	3031	-4958	rs1217384	1	114419760	6.41742e-13	0.88386	4.24296e-09	6.10928e-08	G	C
cg03325407	1	114423726	-	3037	73	rs1217382	1	114423653	4.41511e-17	0.952507	1.51331e-12	3.21004e-11	C	T
cg12486521	1	114429815	+	3037	-354	rs2358994	1	114429461	3.466e-09	-0.888621	8.67464e-06	8.22274e-05	G	A
cg24550026	1	114430031	+	3037	-4030	rs11102694	1	114426001	3.27234e-09	-0.860841	4.37541e-06	4.32409e-05	G	A
cg13572289	1	114447746	+	3025	-22754	rs2476594	1	114424992	3.10256e-09	0.719732	5.2395e-06	5.12348e-05	G	C
cg11169316	1	114448548	+	3028	2416	rs11102702	1	114450964	2.7396e-08	0.882207	3.47357e-05	0.000301563	T	C
cg13393917	1	114521301	-	3076	8362	rs3811018	1	114512939	1.52012e-21	-0.920527	6.86998e-18	2.56955e-16	A	T
cg12160664	1	114521853	-	3079	-30	rs6702833	1	114521883	6.00168e-11	-0.69781	1.43835e-07	1.72924e-06	C	G
cg19959921	1	114521960	-	3079	9657	rs7554371	1	114512303	2.57638e-06	-0.520678	0.00200057	0.012622	A	G
cg21181774	1	114522056	+	3079	-173	rs6702833	1	114521883	3.41065e-08	-0.600024	6.05991e-05	0.000507598	C	G
cg11157816	1	114522185	+	3079	-302	rs6702833	1	114521883	7.6674e-06	-0.494562	0.00535741	0.0303066	C	G
cg11518509	1	114525428	-	3087	767	rs7364	1	114524661	3.4435e-07	0.717718	0.000336257	0.00248465	C	A
cg06789517	1	114631962	+	3199	109	rs17533023	1	114632071	1.08732e-42	1.39435	2.19748e-36	9.47042e-34	G	A
cg14937999	1	114646422	-	3239	-4584	rs719662	1	114651006	8.12485e-06	0.604027	0.00613249	0.0340891	T	A
cg07794010	1	114665617	-	3268	23	rs6670902	1	114665594	1.95461e-19	0.901476	1.62414e-14	4.25604e-13	C	A
cg15976388	1	114696946	-	3274	-19417	rs6657718	1	114716363	3.64394e-06	0.60515	0.00341875	0.0204443	C	T
cg00764109	1	114697582	-	3275	-18781	rs6657718	1	114716363	5.11453e-09	0.74845	8.08235e-06	7.69615e-05	C	T
cg12728020	1	114698322	+	3275	-4050	rs2774297	1	114694272	7.69264e-06	0.529423	0.00769093	0.0414401	C	G
cg05901977	1	114749071	+	3306	-9151	rs1998183	1	114739920	8.20906e-17	-1.11042	3.55603e-13	8.07735e-12	G	A
cg16008966	1	114761794	+	3314	1723	rs12141460	1	114763517	4.44516e-06	-0.620519	0.00465619	0.026803	C	T
cg08123676	1	114794712	+	3313	145	rs6666714	1	114794857	3.92045e-09	-1.11125	9.02432e-06	8.53453e-05	C	T
cg18676290	1	114871292	-	3324	-12887	rs486755	1	114884179	7.21124e-18	0.904748	2.09144e-13	4.8686e-12	A	G
cg02157078	1	114888769	+	3315	63	rs559692	1	114888832	4.39927e-28	-1.42606	4.24088e-22	2.49828e-20	T	G
cg24640440	1	114889064	+	3316	-232	rs559692	1	114888832	2.79203e-06	-0.705518	0.00292008	0.017756	T	G
cg14059068	1	114894015	+	3303	-109282	rs680581	1	114784733	3.99898e-06	0.652257	0.00439975	0.0255073	A	G
cg11800128	1	114895011	+	3305	43278	rs41314009	1	114938289	3.13173e-07	-0.755176	0.000501319	0.00358929	T	G
cg06889348	1	114895466	+	3305	137185	rs12084870	1	115032651	2.62754e-14	0.92998	4.0265e-10	6.52988e-09	T	C
cg22686716	1	115003638	+	3431	29095	rs6666770	1	115032733	4.70011e-15	-0.895968	7.4643e-11	1.31364e-09	G	A
cg21813112	1	115054104	-	3469	166646	rs9429528	1	114887458	7.01706e-06	0.990043	0.00668534	0.0367373	C	A
cg19300714	1	115168586	+	3519	-87989	rs1810203	1	115080597	1.75261e-17	-1.00305	3.13251e-13	7.15574e-12	A	G
cg02501592	1	115170201	-	3519	-23477	rs10776786	1	115193678	1.1248e-07	0.747242	0.000157691	0.00123539	C	T
cg13501090	1	115212659	-	3568	312807	rs475454	1	114899852	2.5614e-07	-0.564152	0.000592787	0.00418638	G	C
cg11395799	1	115213248	+	3568	-264967	rs6537825	1	114948281	3.74583e-06	0.979191	0.00489743	0.0280203	A	G
cg17818266	1	115231344	-	3601	-4713	rs17602729	1	115236057	2.8626e-28	-1.42617	3.16735e-23	2.11035e-21	G	A
cg21931680	1	115238457	-	3610	-998124	rs3811008	1	116236581	9.97058e-06	1.00822	0.0085205	0.0452592	G	A
cg12756093	1	115239321	+	3612	34	rs11588144	1	115239355	4.3167e-45	-1.25785	1.12493e-37	6.15188e-35	G	A
cg21844637	1	115270307	+	3678	-51224	rs2268696	1	115219083	3.046e-06	0.525389	0.00289667	0.01763	T	A
cg22803214	1	115345317	-	3867	-64473	rs56321750	1	115409790	3.81611e-18	-1.64819	8.39049e-14	2.03915e-12	C	T
cg17696091	1	115396629	-	3922	-166277	rs7553763	1	115562906	1.65905e-06	-0.914173	0.00247348	0.0153017	T	G
cg13677599	1	115602138	-	3915	19	rs6537850	1	115602119	5.62585e-11	-1.62174	1.8523e-07	2.19519e-06	T	C
cg12655501	1	115603524	+	3916	2122	rs4839407	1	115605646	1.80666e-13	-0.803376	7.15616e-10	1.12768e-08	T	C
cg09811183	1	115631515	-	3872	5123	rs12130654	1	115626392	2.11733e-29	1.06841	7.33424e-26	6.69235e-24	G	C
cg01522456	1	115632236	-	3870	1269	rs1967711	1	115630967	3.13067e-10	0.736986	5.8018e-07	6.45519e-06	C	T
cg14867388	1	115632253	-	3870	1286	rs1967711	1	115630967	1.55169e-27	1.13269	2.1267e-22	1.29476e-20	C	T
cg15558982	1	115632262	-	3870	30143	rs6537850	1	115602119	1.0189e-05	1.13321	0.0082858	0.0441763	T	C
cg17734624	1	115634681	+	3866	-54563	rs12403458	1	115580118	3.74216e-08	1.09748	7.15395e-05	0.00059275	C	T
cg15897102	1	115677211	+	3786	-28	rs2078371	1	115677183	1.27942e-10	1.16899	3.17964e-07	3.65871e-06	T	C
cg04389590	1	115685479	+	3759	205	rs4367784	1	115685684	2.44017e-35	-1.11125	2.14358e-28	2.69635e-26	C	T
cg09354782	1	115824386	-	3645	-1145	rs6657049	1	115825531	1.92375e-25	1.01852	5.52464e-20	2.59e-18	G	A
cg23384882	1	115825602	+	3649	-71	rs6657049	1	115825531	6.75448e-52	-1.25976	1.26698e-43	3.33485e-40	G	A
cg23177161	1	115825641	+	3649	-1449	rs7523831	1	115824192	2.0816e-54	-1.27677	1.53803e-46	1.66602e-42	G	C
cg03524264	1	115839827	+	3641	-221046	rs57026899	1	115618781	8.45956e-06	-0.545728	0.00627711	0.0347769	G	T
cg04245104	1	115873370	-	3618	842	rs11102926	1	115872528	2.35101e-39	1.40591	1.3948e-33	3.67472e-31	T	C
cg21420366	1	115880072	+	3616	-251	rs4634908	1	115879821	8.82065e-10	-0.671843	3.76316e-06	3.75386e-05	G	C
cg04753033	1	116066899	+	3462	-782843	rs7537232	1	115284056	1.14382e-05	0.578251	0.00900851	0.047462	G	T
cg07701909	1	116099209	+	3439	-136157	rs151113708	1	115963052	4.45032e-07	-1.10955	0.000510163	0.00364714	T	C
cg02215038	1	116100541	+	3439	35531	rs4545336	1	116136072	5.88034e-10	1.02664	6.12025e-07	6.79059e-06	T	C
cg26200867	1	116164650	-	3422	-1482	rs4839462	1	116166132	3.74058e-18	-1.1521	3.22871e-14	8.19765e-13	C	A
cg01829990	1	116185304	-	3411	-6744	rs2997744	1	116192048	1.68343e-08	-0.687517	3.29856e-05	0.000287437	G	A
cg05466583	1	116189748	+	3404	2300	rs2997744	1	116192048	2.20743e-09	-0.724445	6.0278e-06	5.84672e-05	G	A
cg07644303	1	116191397	+	3402	6413	rs4440850	1	116197810	3.7263e-14	-1.19546	1.62322e-10	2.75372e-09	G	A
cg04692435	1	116197740	-	3398	130	rs3010382	1	116197610	2.80935e-08	0.636353	3.81695e-05	0.000329369	A	G
cg00487299	1	116208227	+	3405	-1276	rs12739928	1	116206951	3.5161e-10	1.05477	8.21547e-07	8.95808e-06	C	G
cg07585951	1	116214851	-	3397	-2812	rs11586937	1	116217663	9.0121e-18	-0.883762	1.92678e-13	4.50465e-12	G	A
cg04880253	1	116219479	+	3392	-70122	rs4839459	1	116149357	3.70799e-06	0.631835	0.00277171	0.0169473	C	T
cg17989241	1	116223207	+	3387	5013	rs12145661	1	116228220	2.932e-07	-0.577356	0.000379445	0.00277801	C	T
cg20810993	1	116250018	-	3383	4209	rs6667224	1	116245809	3.22711e-39	-1.19767	2.42852e-33	6.10953e-31	C	T
cg20115925	1	116307482	+	3429	-84	rs10923418	1	116307398	2.01921e-14	-0.790558	1.21302e-10	2.08713e-09	A	G
cg18942631	1	116311341	-	3431	-25610	rs4072906	1	116336951	3.61376e-06	0.771746	0.00285154	0.0173861	T	A
cg10290455	1	116311399	+	3431	-581	rs4484922	1	116310818	2.62972e-20	-0.998781	1.94588e-15	5.6243e-14	G	C
cg14423702	1	116311953	+	3431	-1135	rs4484922	1	116310818	7.79455e-07	-0.586658	0.000839662	0.00575202	G	C
cg15064681	1	116312839	-	3432	-12380	rs10754365	1	116325219	8.76748e-19	-1.04729	6.93975e-15	1.89242e-13	T	C
cg22374525	1	116370764	+	3393	-5036	rs950681	1	116365728	4.73904e-06	0.523019	0.00324976	0.0195392	T	C
cg23202177	1	116383238	-	3372	-7534	rs6682391	1	116390772	1.5286e-07	0.645269	0.000201774	0.00155098	C	T
cg02030187	1	116383634	+	3372	310115	rs72693716	1	116693749	7.24058e-06	-1.01106	0.00449609	0.0259949	G	A
cg04773714	1	116383714	+	3372	-29809	rs10802014	1	116353905	1.60428e-07	-0.603509	0.000192877	0.00148779	A	G
cg08284931	1	116385108	-	3371	335	rs12403667	1	116384773	2.69685e-13	0.741224	1.5523e-09	2.35337e-08	A	G
cg11564495	1	116385129	+	3371	13487	rs2797170	1	116398616	1.13344e-08	1.20108	2.73442e-05	0.000241007	T	C
cg02902554	1	116411860	-	3338	-8341	rs814990	1	116420201	5.728e-06	1.12055	0.00533049	0.0301777	T	A
cg09811292	1	116454670	+	3320	19	rs1767252	1	116454689	1.14564e-19	-0.97116	1.12111e-15	3.3289e-14	C	G
cg21286402	1	116519532	+	3336	425	rs2452551	1	116519957	5.20709e-20	-0.973072	6.54834e-16	1.99002e-14	C	T
cg24682551	1	116519623	+	3336	334	rs2452551	1	116519957	7.10725e-22	-1.00844	5.79843e-18	2.18703e-16	C	T
cg20623690	1	116520317	-	3338	-3476	rs4839509	1	116523793	1.35013e-07	0.582851	0.000163155	0.00127447	A	G
cg16942568	1	116561597	-	3386	149960	rs4839497	1	116411637	1.13295e-09	-1.47903	1.383e-06	1.46419e-05	A	G
cg24311182	1	116610397	+	3350	-26775	rs28630582	1	116583622	2.91217e-07	0.691856	0.000381547	0.00279195	G	A
cg01963059	1	116658288	+	3265	-431240	rs10923186	1	116227048	8.00809e-06	0.521038	0.00631906	0.034976	A	T
cg02865253	1	116706049	-	3273	704987	rs501393	1	116001062	5.57678e-06	-0.693783	0.00521172	0.0295921	T	A
cg09816067	1	116810553	+	3146	-976	rs4839063	1	116809577	3.48125e-09	0.633036	5.1432e-06	5.0356e-05	T	C
cg18062092	1	116859240	+	3180	932288	rs17037028	1	117791528	6.41585e-06	-0.595481	0.00439068	0.0254597	T	C
cg17182302	1	116961525	-	3180	909945	rs74515006	1	116051580	1.7313e-06	0.825895	0.00197296	0.0124679	T	A
cg21782985	1	116961857	-	3180	44372	rs61788009	1	116917485	3.25677e-06	-0.955418	0.00348038	0.0207673	G	A
cg26553291	1	117043325	+	3158	-23	rs9651076	1	117043302	9.35474e-19	-1.45161	1.40535e-14	3.70546e-13	A	G
cg11258102	1	117078712	+	3202	-23825	rs10802188	1	117054887	1.95365e-13	1.37814	2.05027e-09	3.06208e-08	A	G
cg01034094	1	117101030	+	3215	-73	rs1335532	1	117100957	1.22841e-05	-0.849063	0.00953446	0.0498035	A	G
cg18930358	1	117236899	+	3145	14	rs532777	1	117236913	1.49227e-05	1.00925	0.00857837	0.0455245	T	C
cg14211332	1	117255389	+	3087	-9870	rs75112803	1	117245519	5.79352e-29	-1.31523	8.93697e-24	6.35495e-22	C	T
cg07570898	1	117280833	-	3065	137	rs798000	1	117280696	8.35913e-19	0.990066	2.33026e-14	6.00199e-13	C	T
cg09312904	1	117281442	+	3063	-3586	rs798003	1	117277856	1.19571e-05	0.483786	0.00801923	0.0429489	T	C
cg21765010	1	117388878	+	2976	45	rs11800273	1	117388923	6.54155e-12	0.927653	1.51519e-08	2.04552e-07	G	A
cg08936785	1	117452320	+	2864	2	rs79769816	1	117452322	6.6296e-11	1.33269	1.78515e-07	2.12012e-06	A	G
cg22736787	1	117452530	-	2862	256327	rs55716605	1	117196203	9.4025e-07	0.899025	0.00048553	0.00348528	C	T
cg03752628	1	117453510	-	2860	-113538	rs4659344	1	117567048	1.0021e-05	-0.53213	0.00679834	0.0372665	A	G
cg04177599	1	117505288	-	2815	-24	rs10923182	1	117505312	1.3044e-22	-1.14722	1.54543e-17	5.56871e-16	C	T
cg22491064	1	117505373	-	2815	61	rs10923182	1	117505312	3.18241e-35	-1.33855	3.3114e-29	4.57612e-27	C	T
cg07918777	1	117505510	-	2814	-2155	rs4131407	1	117507665	1.31101e-08	-0.740893	1.96349e-05	0.000176793	C	G
cg15937641	1	117529619	+	2803	7766	rs112545892	1	117537385	1.7879e-09	1.24513	3.79869e-06	3.78709e-05	T	G
cg27157434	1	117529718	-	2803	-108552	rs1289666	1	117638270	9.03902e-06	-0.65324	0.00502515	0.0286613	C	T
cg17042439	1	117529772	-	2803	-3119	rs6589	1	117532891	1.11461e-05	0.932626	0.00852856	0.0452956	T	C
cg24687529	1	117529954	+	2803	-18058	rs75151654	1	117511896	3.05475e-08	1.12423	3.92194e-05	0.000337844	G	A
cg11708721	1	117530009	-	2804	-2882	rs6589	1	117532891	3.04283e-06	0.986925	0.00251616	0.0155367	T	C
cg21541341	1	117542916	+	2828	1415	rs12130298	1	117544331	6.98835e-07	1.14842	0.000714768	0.00496706	A	C
cg08058560	1	117544206	-	2828	-125	rs12130298	1	117544331	1.16864e-14	1.69216	1.1524e-10	1.98847e-09	A	C
cg23953831	1	117544416	+	2829	-85	rs12130298	1	117544331	1.01668e-14	1.69534	7.37282e-11	1.29815e-09	A	C
cg08920071	1	117544781	-	2829	-17013	rs12735582	1	117561794	2.40776e-10	-1.40305	1.07211e-06	1.15209e-05	G	T
cg24549526	1	117552044	+	2847	-88528	rs2182604	1	117463516	1.04041e-08	-0.74439	2.59413e-05	0.000229454	G	A
cg05656860	1	117556342	+	2856	-4358	rs9332416	1	117551984	6.8642e-22	-1.03842	3.35932e-17	1.16725e-15	G	A
cg15390986	1	117558768	-	2857	6784	rs9332416	1	117551984	2.11459e-15	-0.895434	1.63491e-11	3.09766e-10	G	A
cg19599035	1	117560166	-	2857	-2283	rs6669622	1	117562449	9.43779e-17	-0.932414	1.32417e-12	2.82773e-11	T	C
cg20795083	1	117574601	+	2862	13547	rs72699145	1	117588148	1.20796e-05	-0.930321	0.00883409	0.0466798	A	G
cg02789514	1	117575104	+	2862	-474	rs10494195	1	117574630	3.3394e-20	-1.75935	2.34041e-15	6.71399e-14	G	A
cg06159593	1	117594602	+	2870	-138	rs10801929	1	117594464	6.29303e-06	-0.538101	0.00421353	0.0245472	A	G
cg10021122	1	117610620	+	2876	5315	rs1289675	1	117615935	2.71784e-22	1.64676	7.11821e-18	2.65812e-16	A	G
cg25039477	1	117625990	+	2886	-4709	rs3767767	1	117621281	1.92303e-13	-0.942131	1.58516e-09	2.40002e-08	T	G
cg17494585	1	117705743	-	2863	-40468	rs10801937	1	117746211	3.39748e-06	-0.529849	0.00324971	0.0195391	C	T
cg19597114	1	117746667	+	2883	3	rs72699168	1	117746670	1.3375e-19	-1.45501	9.11627e-15	2.45211e-13	T	A
cg16408593	1	117753591	-	2904	128197	rs2997330	1	117625394	6.39135e-06	0.501582	0.00465486	0.026796	T	C
cg20760394	1	117855183	+	2871	18435	rs7525602	1	117873618	1.41489e-22	1.37337	3.19357e-18	1.23922e-16	C	T
cg11527107	1	117882485	+	2905	53625	rs3767793	1	117936110	1.83618e-05	-0.548046	0.00853478	0.0453235	G	T
cg04848349	1	117882838	-	2905	-92795	rs7533053	1	117975633	3.20592e-09	1.04717	9.65375e-06	9.08936e-05	G	C
cg15817495	1	117904789	+	2940	1411	rs28648666	1	117906200	5.32053e-06	0.826168	0.00386608	0.0227701	C	T
cg20383390	1	117909022	-	2939	-23977	rs55727540	1	117932999	2.89953e-10	0.723695	5.76681e-07	6.41778e-06	G	C
cg11819305	1	117910798	-	2940	37331	rs1707116	1	117873467	1.07013e-05	0.502154	0.00833891	0.0444199	A	G
cg22223232	1	117913096	+	2944	-38124	rs2488222	1	117874972	5.33166e-08	0.608796	5.78149e-05	0.000485808	A	G
cg25802535	1	117914028	+	2941	-39056	rs2488222	1	117874972	7.13716e-07	0.559239	0.00069777	0.00485907	A	G
cg20538800	1	118077997	+	3199	-103959	rs1319914	1	117974038	2.42936e-13	-0.80672	4.74002e-09	6.78595e-08	T	A
cg08142904	1	118080370	-	3212	-170	rs61807776	1	118080540	3.03197e-06	0.646163	0.0027099	0.0166065	T	C
cg15685385	1	118137233	+	3364	-10127	rs111205418	1	118127106	8.79716e-11	-0.971846	2.18509e-07	2.56541e-06	A	T
cg09992184	1	118151821	+	3400	14152	rs1627787	1	118165973	1.34179e-19	-1.02521	1.0234e-14	2.73772e-13	C	T
cg11138643	1	118151829	+	3400	14144	rs1627787	1	118165973	4.47474e-37	-1.28618	1.27663e-29	1.85668e-27	C	T
cg20306265	1	118157624	-	3415	-4795	rs11580646	1	118162419	1.10291e-10	-0.858316	4.70703e-07	5.30365e-06	C	G
cg04720592	1	118165724	+	3423	-17337	rs67264349	1	118148387	3.54161e-07	0.695386	0.000305117	0.00227184	G	A
cg04485988	1	118168275	-	3425	41	rs11580608	1	118168234	7.05053e-08	-0.651188	9.69539e-05	0.000786548	C	T
cg17056361	1	118199729	-	3463	-25622	rs12724845	1	118225351	2.54172e-37	1.16324	1.67507e-31	3.17685e-29	C	A
cg13658568	1	118217241	-	3483	2155	rs7544119	1	118215086	3.02095e-14	0.926967	2.42046e-10	4.02498e-09	C	A
cg11958234	1	118226828	+	3492	631967	rs77075940	1	118858795	1.82991e-05	0.962933	0.00939404	0.0491781	C	A
cg12068600	1	118353410	+	3656	1558	rs851306	1	118354968	1.67594e-34	1.08785	1.38305e-27	1.56874e-25	G	A
cg08655952	1	118368951	-	3649	1650	rs6680046	1	118367301	8.35745e-33	-1.05313	1.7929e-26	1.76382e-24	T	C
cg05888707	1	118475999	+	3703	-252724	rs6669446	1	118223275	3.08678e-06	0.507706	0.00187665	0.0119198	T	C
cg17430256	1	118510295	+	3736	-75864	rs72697544	1	118434431	1.6408e-07	1.28687	0.000112667	0.000904165	G	A
cg26516680	1	118540478	+	3720	114816	rs72631727	1	118655294	2.94988e-06	-1.02157	0.00249948	0.0154449	C	T
cg14127013	1	118624238	-	3758	84596	rs17037785	1	118539642	1.12256e-17	1.73241	2.81512e-13	6.46111e-12	T	C
cg01815021	1	118625268	-	3759	-74837	rs17037950	1	118700105	6.17151e-09	-1.27302	2.38643e-05	0.000212162	G	A
cg16375968	1	118661300	+	3759	-67318	rs10923480	1	118593982	3.08299e-06	-1.03344	0.00229704	0.0143102	A	C
cg02623200	1	118727658	-	3796	-23377	rs72631742	1	118751035	3.78602e-07	1.16392	0.000302324	0.00225235	T	G
cg26360924	1	118793005	+	3772	39108	rs1938281	1	118832113	3.47224e-09	-0.628891	7.06691e-06	6.78359e-05	G	A
cg13581166	1	118841148	-	3733	7	rs1938275	1	118841141	1.16147e-42	-1.34753	2.78275e-35	9.83962e-33	T	C
cg03002080	1	119461357	+	3654	5770	rs1779437	1	119467127	2.07459e-30	-1.09856	1.53915e-23	1.06298e-21	C	T
cg11391335	1	119521928	-	3660	18085	rs984222	1	119503843	6.10584e-06	0.528774	0.00404812	0.0237126	C	G
cg06204711	1	119528424	+	3658	586861	rs6701437	1	120115285	9.64997e-06	0.546034	0.00733031	0.0397609	C	T
cg07817024	1	119535500	-	3643	-3205	rs716217	1	119538705	1.05528e-05	0.792623	0.00624499	0.0346201	G	A
cg07530798	1	119535589	-	3643	-579646	rs12739150	1	120115235	1.17695e-05	-0.658448	0.00778946	0.0418952	G	A
cg07961512	1	119535619	+	3643	-12049	rs12088206	1	119523570	6.19517e-13	0.754007	3.39884e-09	4.94774e-08	C	T
cg17326555	1	119535693	-	3643	359	rs10923715	1	119535334	1.91182e-09	-0.648016	2.66969e-06	2.71782e-05	T	A
cg09815769	1	119539738	+	3635	-56	rs10923718	1	119539682	5.34926e-07	0.893805	0.000613242	0.00431936	G	T
cg26570165	1	119541833	+	3626	46	rs10923720	1	119541879	7.90468e-20	-0.916554	5.36392e-15	1.47801e-13	T	C
cg26856924	1	119542573	+	3623	-1087	rs10802070	1	119541486	4.94545e-10	-0.663407	8.38953e-07	9.13602e-06	C	T
cg17592360	1	119543590	+	3621	-372287	rs80164860	1	119171303	1.30144e-05	-0.922904	0.0080278	0.0429867	C	A
cg13933734	1	119550484	+	3600	-16193	rs973500	1	119534291	5.84099e-06	0.644783	0.00425332	0.0247552	A	G
cg09628195	1	119551303	+	3596	130286	rs4508061	1	119681589	7.68798e-07	0.586358	0.000886835	0.00604496	C	T
cg24053992	1	119554564	+	3586	-64682	rs10923703	1	119489882	4.50936e-06	0.506846	0.00531105	0.0300839	C	T
cg20961014	1	119574579	-	3562	12985	rs4659142	1	119561594	1.01552e-07	-0.759124	8.98461e-05	0.000732589	A	T
cg08171966	1	119588230	+	3547	135339	rs115763126	1	119723569	8.15553e-06	-1.03657	0.00767874	0.0413827	T	C
cg06713813	1	119623430	+	3512	-14604	rs115575488	1	119608826	5.03553e-11	-0.909246	3.92595e-07	4.46745e-06	T	C
cg05756136	1	119680316	-	3456	7893	rs9428162	1	119672423	4.67494e-37	1.08795	1.55788e-29	2.24256e-27	A	C
cg17437946	1	119682554	+	3454	-326	rs4520456	1	119682228	8.39703e-17	0.812745	2.01158e-12	4.20966e-11	T	A
cg07104818	1	119682616	+	3454	-388	rs4520456	1	119682228	2.46764e-06	0.494684	0.00231218	0.0143957	T	A
cg19316303	1	119683045	+	3453	60129	rs67391130	1	119743174	8.98271e-06	0.547112	0.00594801	0.0331929	T	C
cg20284025	1	119683198	+	3452	144943	rs10802086	1	119828141	1.33262e-05	0.509965	0.00726317	0.0394473	A	C
cg13512890	1	119683974	+	3452	78201	rs72691108	1	119762175	2.49198e-13	0.878315	9.16823e-10	1.42741e-08	G	A
cg01331261	1	119688618	-	3449	74547	rs6662165	1	119614071	8.18603e-06	0.546619	0.00591667	0.0330423	T	G
cg22202703	1	119688675	-	3449	7086	rs4508061	1	119681589	9.14829e-07	0.582635	0.0011394	0.00759718	C	T
cg26314823	1	119689570	+	3448	48401	rs6428804	1	119737971	3.87997e-11	0.678186	2.20128e-07	2.58318e-06	T	G
cg26834993	1	119739207	+	3386	-103484	rs12096179	1	119635723	3.73225e-06	-0.526157	0.00253034	0.0156155	T	C
cg12453047	1	119797056	-	3259	123712	rs10923755	1	119673344	6.88693e-08	-0.601903	0.000154208	0.00121012	G	A
cg09651697	1	119933714	-	2978	-7204	rs879332	1	119940918	3.37484e-25	1.04499	7.18274e-20	3.32226e-18	A	G
cg03854931	1	119981031	+	2918	10224	rs11585256	1	119991255	2.1248e-09	-1.23967	2.70841e-06	2.75489e-05	C	G
cg27474243	1	120113776	-	2548	-7072	rs10923864	1	120120848	7.07694e-06	-0.562688	0.0049807	0.0284383	C	A
cg07167143	1	120113820	-	2548	-34893	rs28736838	1	120148713	3.49765e-14	-0.857313	3.5739e-10	5.83182e-09	C	T
cg23898121	1	120142894	+	2490	-79961	rs12035199	1	120062933	1.23897e-05	0.573417	0.00603753	0.0336242	T	C
cg27551395	1	120156779	+	2447	-765	rs56051540	1	120156014	3.37835e-22	-1.32646	3.40734e-17	1.18327e-15	A	G
cg16322792	1	120165303	+	2436	-2516	rs2281493	1	120162787	3.42301e-57	1.23495	2.68637e-49	4.9255e-44	T	C
cg11530693	1	120165357	+	2436	-1826	rs10754416	1	120163531	1.1952e-48	1.19069	1.08079e-40	1.1618e-37	T	C
cg19496978	1	120174149	+	2437	-3770	rs7531516	1	120170379	3.36045e-09	-0.634843	3.77029e-06	3.76037e-05	G	A
cg15513620	1	120174873	-	2436	36790	rs1923025	1	120138083	2.31783e-10	-0.694987	1.05394e-06	1.13382e-05	A	G
cg01823866	1	120175029	-	2436	1012	rs431441	1	120174017	1.37076e-05	0.490412	0.00660612	0.0363633	G	C
cg00464946	1	120195038	-	2421	-802	rs422647	1	120195840	1.74037e-11	-0.805337	6.64187e-08	8.31746e-07	T	C
cg11004853	1	120215939	+	2388	-6375	rs662243	1	120209564	3.46699e-07	-0.534528	0.000264798	0.00199289	C	A
cg20485607	1	120217696	-	2386	282	rs639216	1	120217414	3.06309e-52	1.19903	5.42936e-42	8.49505e-39	C	T
cg20995928	1	120229863	-	2376	21748	rs9659196	1	120208115	2.56616e-06	0.636442	0.00189956	0.0120494	C	A
cg19096424	1	120255104	+	2296	10340	rs532303	1	120265444	1.29093e-14	0.870292	9.45936e-11	1.64695e-09	A	G
cg16246545	1	120255941	-	2294	571	rs11583993	1	120255370	2.6727e-10	-1.32245	1.08845e-06	1.16867e-05	G	A
cg14476101	1	120255992	-	2294	622	rs11583993	1	120255370	5.9526e-06	-0.977419	0.00441756	0.025599	G	A
cg19563719	1	120281196	+	2236	-56224	rs4659226	1	120224972	1.2094e-06	-0.543694	0.000794598	0.00547066	A	G
cg04086443	1	120286814	-	2230	-5886	rs12119776	1	120292700	6.74472e-10	1.11487	1.95744e-06	2.03008e-05	G	A
cg24482350	1	120310021	+	2170	-580	rs3790694	1	120309441	8.66809e-22	-0.944568	3.34375e-17	1.16219e-15	C	A
cg23267987	1	120414862	+	2045	13235	rs7539526	1	120428097	2.37469e-06	0.54542	0.00145855	0.00949642	A	T
cg26470868	1	120439048	-	2025	-61	rs6668119	1	120439109	3.58391e-07	-0.937755	0.00017767	0.00137927	G	C
cg19605263	1	120439138	+	2025	-29	rs6668119	1	120439109	1.00003e-09	-1.10556	1.0768e-06	1.15673e-05	G	C
cg10446745	1	120439283	+	2025	24882	rs835573	1	120464165	1.7931e-06	-0.815019	0.00130408	0.00858064	C	T
cg03689448	1	120596858	+	1646	322003	rs55806851	1	120918861	2.75944e-24	1.09498	8.96322e-19	3.69115e-17	C	T
cg03235759	1	121264025	+	447	54	rs9728991	1	121264079	4.29457e-11	-0.809375	1.39745e-08	1.89355e-07	G	A
cg07524057	1	121292972	-	390	9496	rs11249432	1	121283476	1.33608e-05	-0.523595	0.0014862	0.00965825	T	A
cg05039129	1	144094721	-	22	-465869	rs17346661	1	144560590	1.13795e-13	-0.876809	6.86223e-12	1.35497e-10	G	A
cg26381898	1	144479593	+	48	80997	rs17346661	1	144560590	3.9326e-11	0.794209	2.02584e-09	3.02752e-08	G	A
cg07313334	1	144533861	-	59	-36690	rs74412626	1	144570551	0.000127972	-0.510143	0.00467306	0.0268876	C	T
cg05137159	1	144534187	+	59	26403	rs17346661	1	144560590	2.6731e-06	-0.583834	0.00010004	0.000809719	G	A
cg26284196	1	144874226	+	260	-8599	rs745937	1	144865627	3.25988e-09	0.724844	5.66749e-07	6.31598e-06	T	C
cg06310315	1	144881782	-	260	12698	rs680583	1	144869084	2.84302e-05	-0.66346	0.00219158	0.0137124	C	T
cg16010207	1	144892566	-	260	23739	rs619987	1	144868827	3.21576e-05	-0.659003	0.00260489	0.016027	A	T
cg16848754	1	144910362	+	260	-30253	rs1698599	1	144880109	9.01228e-38	-1.17433	1.709e-34	5.33021e-32	G	C
cg12633998	1	144928806	+	260	-358255	rs74412626	1	144570551	2.62917e-05	0.557153	0.00132242	0.00869107	C	T
cg21608225	1	144930572	-	260	61488	rs680583	1	144869084	1.38072e-10	0.980012	3.15778e-08	4.11088e-07	C	T
cg02854922	1	144930964	-	260	62137	rs619987	1	144868827	1.02711e-06	0.766424	0.000124039	0.000988609	A	T
cg00085403	1	144932207	+	260	-37596	rs611160	1	144894611	4.44008e-06	-0.561551	0.000515606	0.00368278	T	C
cg09366969	1	144932914	+	260	-64087	rs619987	1	144868827	7.93069e-13	-1.07628	2.6266e-10	4.35184e-09	A	T
cg15371169	1	144932953	-	260	64126	rs619987	1	144868827	1.66222e-05	-0.681156	0.00115679	0.00770092	A	T
cg17476219	1	144932986	+	260	-38375	rs611160	1	144894611	2.72789e-08	-0.669538	3.64602e-06	3.64398e-05	T	C
cg15134919	1	144942354	+	260	-101204	rs2798861	1	144841150	8.01119e-06	0.859961	0.000739525	0.00512381	C	T
cg21504750	1	144966130	+	260	-71519	rs611160	1	144894611	7.48487e-07	0.602156	5.74338e-05	0.000482836	T	C
cg15743907	1	144994542	-	260	99931	rs611160	1	144894611	5.30158e-06	-0.557306	0.000455259	0.0032854	T	C
cg00147850	1	144994715	+	260	-100104	rs611160	1	144894611	4.76065e-07	-0.611941	7.57295e-05	0.000624994	T	C
cg07552868	1	144994826	-	260	125999	rs619987	1	144868827	1.11032e-05	-0.694298	0.0010809	0.00724141	A	T
cg05074392	1	144995750	-	260	-28358	rs6656237	1	145024108	9.29382e-11	-0.879422	1.02447e-08	1.40911e-07	G	C
cg04156383	1	144995889	+	260	28219	rs6656237	1	145024108	9.53356e-08	-0.739791	1.76282e-05	0.000159848	G	C
cg09695831	1	144996395	-	260	425844	rs74412626	1	144570551	8.2831e-06	-0.588789	0.00071334	0.00495788	C	T
cg21625068	1	144997139	+	260	-426588	rs74412626	1	144570551	2.28924e-13	-0.918296	7.40387e-11	1.30329e-09	C	T
cg12622172	1	144997832	+	260	-437242	rs17346661	1	144560590	6.50467e-11	0.786401	1.13729e-08	1.5568e-07	G	A
cg08708629	1	144998869	-	260	-25239	rs6656237	1	145024108	3.00175e-11	-0.899199	1.62386e-08	2.18462e-07	G	C
cg23991413	1	145004305	-	260	135478	rs619987	1	144868827	1.20077e-05	-0.69177	0.00146692	0.00954502	A	T
cg12139069	1	145004468	-	260	135641	rs619987	1	144868827	1.58649e-17	-1.23959	2.93413e-14	7.47905e-13	A	T
cg23575571	1	145009625	+	260	-439074	rs74412626	1	144570551	6.21218e-09	-0.750836	8.21937e-07	8.96181e-06	C	T
cg16528597	1	145013480	-	261	163936	rs617913	1	144849544	5.79051e-08	0.911172	4.1634e-06	4.12796e-05	G	C
cg07906625	1	145021703	+	261	-461113	rs17346661	1	144560590	2.12801e-10	-0.76751	3.35434e-08	4.35188e-07	G	A
cg01930991	1	145024436	+	261	-463846	rs17346661	1	144560590	2.07229e-05	0.532738	0.00198276	0.0125221	G	A
cg12236380	1	145027892	+	261	-467302	rs17346661	1	144560590	4.63373e-05	0.511011	0.00393811	0.0231425	G	A
cg16052044	1	145035112	-	261	474522	rs17346661	1	144560590	2.23164e-09	-0.727775	4.49194e-07	5.07388e-06	G	A
cg26568223	1	145040783	-	261	175156	rs745937	1	144865627	9.86728e-05	-0.492178	0.0065055	0.0358785	T	C
cg16150047	1	145042811	-	261	482221	rs17346661	1	144560590	0.000130297	-0.48147	0.00934082	0.0489318	G	A
cg18089019	1	145075349	-	261	51241	rs6656237	1	145024108	2.53444e-05	-0.594021	0.0017011	0.0109128	G	C
cg00864755	1	145107484	-	261	7098	rs7355144	1	145100386	1.41327e-11	-1.81519	5.81785e-09	8.23668e-08	T	C
cg16511445	1	145116797	-	261	29802	rs10910746	1	145086995	2.40668e-08	-1.50863	2.29346e-06	2.35614e-05	A	G
cg19989333	1	145292162	+	261	-731572	rs17346661	1	144560590	3.84923e-08	0.674918	2.78108e-06	2.82514e-05	G	A
cg23685870	1	145382340	+	261	43921	rs78848289	1	145426261	6.90583e-08	-0.984802	1.13579e-05	0.000105856	C	T
cg00701051	1	145385391	-	261	-40950	rs10910813	1	145426341	1.43108e-10	-0.688968	4.81931e-08	6.13842e-07	C	T
cg24874173	1	145385677	+	261	-2507	rs2985422	1	145383170	7.40608e-06	0.634662	0.000797396	0.00548825	A	G
cg02277646	1	145390315	+	261	37981	rs6661602	1	145428296	9.4479e-06	0.491884	0.000982738	0.00664089	C	T
cg12420472	1	145395607	+	261	-652	rs10797649	1	145394955	3.69613e-06	0.512513	0.000564495	0.00400319	C	A
cg19133179	1	145401831	-	261	19707	rs3121125	1	145382124	3.02844e-05	0.652247	0.00260505	0.0160278	G	C
cg22619763	1	145438623	-	261	12362	rs78848289	1	145426261	5.11699e-07	0.92256	4.41919e-05	0.000377663	C	T
cg04953165	1	145470341	+	261	-629191	rs2798861	1	144841150	5.86296e-05	-0.778638	0.00335371	0.0200957	C	T
cg02987095	1	145505432	-	294	-45490	rs720899	1	145550922	2.41465e-05	-0.471157	0.00207946	0.0130735	A	G
cg19221078	1	145507115	+	303	-4546	rs12759831	1	145502569	1.34804e-05	-0.507245	0.00164014	0.010558	C	T
cg26261172	1	145548094	+	431	4804	rs12403591	1	145552898	7.99529e-11	-1.00095	5.25385e-08	6.66132e-07	A	T
cg11672099	1	145548264	-	434	-4634	rs12403591	1	145552898	7.88289e-16	-1.19807	8.68577e-12	1.69504e-10	A	T
cg26759010	1	145589524	+	557	68184	rs10752832	1	145657708	2.19846e-27	-1.05526	2.57611e-23	1.7324e-21	A	G
cg00394712	1	145589534	+	557	113581	rs1023945	1	145703115	2.87443e-07	0.572999	7.06249e-05	0.000585612	T	C
cg16928044	1	145589929	-	559	413	rs1887803	1	145589516	6.56342e-11	0.726718	4.63356e-08	5.91373e-07	G	C
cg15521792	1	145590148	-	561	-44190	rs10752829	1	145634338	8.67054e-06	0.505581	0.00139474	0.0091169	C	G
cg14032772	1	145599111	+	579	91361	rs12123298	1	145690472	6.30036e-09	0.678583	7.61643e-06	7.2771e-05	C	T
cg05417618	1	145630725	-	607	-46360	rs1680662	1	145677085	4.60657e-07	0.568489	0.000102031	0.000824448	G	A
cg01715025	1	145683323	-	664	-20267	rs1970612	1	145703590	1.32276e-05	0.513178	0.0020315	0.0127993	G	T
cg26250120	1	145707194	-	715	2555	rs1284303	1	145704639	5.02415e-13	-0.775935	2.48079e-10	4.12093e-09	T	C
cg06095777	1	145714010	-	733	80823	rs10797655	1	145633187	5.43983e-09	0.661782	1.29706e-06	1.37836e-05	C	T
cg11743829	1	145714124	-	733	11009	rs1023945	1	145703115	1.76029e-18	-0.906115	4.02015e-15	1.12374e-13	T	C
cg25221984	1	145714143	-	733	11028	rs1023945	1	145703115	3.59902e-21	-0.957985	5.02692e-17	1.71525e-15	T	C
cg05414815	1	145720137	+	756	2983	rs10910845	1	145723120	1.64521e-07	0.606753	6.2046e-05	0.000518753	A	C
cg25318962	1	145726754	-	770	27	rs900347	1	145726727	4.74857e-15	0.811421	1.15116e-11	2.21848e-10	A	G
cg01246685	1	146502287	+	2154	3919	rs1984615	1	146506206	1.56075e-06	-0.510932	0.000908756	0.00618144	G	A
cg08628589	1	146506915	-	2151	6108	rs10218707	1	146500807	1.93725e-24	-1.09022	1.12746e-19	5.0985e-18	G	A
cg12932558	1	146525008	-	2147	24201	rs10218707	1	146500807	1.11293e-18	-0.979899	5.77182e-15	1.58514e-13	G	A
cg17856063	1	146543992	+	2134	-16242	rs615558	1	146527750	1.66e-18	1.02275	6.05743e-14	1.49433e-12	A	G
cg23019889	1	146544044	+	2134	-25850	rs656036	1	146518194	1.02729e-20	0.976864	2.63231e-16	8.34767e-15	A	C
cg10124710	1	146544267	-	2134	29191	rs594655	1	146515076	3.4903e-09	0.711266	6.64479e-06	6.40415e-05	T	G
cg16237891	1	146544645	+	2133	-40562	rs11240095	1	146504083	5.73599e-24	1.11928	3.84617e-19	1.64987e-17	T	A
cg11655389	1	146548469	+	2129	-47662	rs10218707	1	146500807	8.84668e-26	1.11195	7.70674e-20	3.55412e-18	G	A
cg22671717	1	146548657	-	2129	29944	rs511131	1	146518713	3.92137e-31	-1.19884	9.58382e-25	7.63229e-23	A	T
cg03526459	1	146549940	-	2128	34864	rs594655	1	146515076	2.48523e-40	-1.30437	1.59127e-32	3.48357e-30	T	G
cg07796782	1	146550009	-	2128	31296	rs511131	1	146518713	1.24585e-40	-1.29983	1.32498e-34	4.20466e-32	A	T
cg02487331	1	146550467	+	2128	-35391	rs594655	1	146515076	9.73566e-41	-1.308	3.75108e-32	7.76226e-30	T	G
cg20449590	1	146551201	-	2127	36125	rs594655	1	146515076	1.69456e-39	-1.29675	7.73561e-31	1.337e-28	T	G
cg06871074	1	146551565	-	2126	47482	rs11240095	1	146504083	2.60389e-27	1.1741	7.28543e-21	3.75246e-19	T	A
cg21908235	1	146551744	+	2126	-47661	rs11240095	1	146504083	4.04326e-30	1.2145	2.25007e-24	1.71433e-22	T	A
cg16700924	1	146552102	+	2126	-48019	rs11240095	1	146504083	1.44186e-35	1.28093	9.51462e-27	9.68439e-25	T	A
cg00044796	1	146552390	-	2125	33677	rs511131	1	146518713	5.78343e-32	-1.20923	6.93287e-26	6.35804e-24	A	T
cg24853868	1	146555624	+	2120	-40548	rs594655	1	146515076	3.50818e-32	-1.21862	1.87865e-27	2.09336e-25	T	G
cg00693978	1	146556675	+	2120	-41599	rs594655	1	146515076	2.34369e-08	0.676391	2.54155e-05	0.0002251	T	G
cg24053514	1	146556859	-	2120	56742	rs6593794	1	146500117	9.11659e-08	-0.67657	0.000101215	0.000818418	T	A
cg19320422	1	146635260	-	2047	-191419	rs4607944	1	146826679	1.44011e-06	0.59411	0.000794319	0.00546894	A	G
cg09159389	1	146644318	-	2030	87339	rs1867141	1	146556979	8.9857e-06	0.772507	0.00233331	0.0145155	G	T
cg04870460	1	146644887	+	2030	-16408	rs11584787	1	146628479	2.57487e-08	0.644704	3.82258e-05	0.000329835	C	G
cg25364573	1	146649022	-	2023	73077	rs4950367	1	146575945	3.44046e-14	0.923918	2.15892e-10	3.61021e-09	C	A
cg07619967	1	146649090	+	2023	38013	rs1372820	1	146687103	2.23234e-10	-0.766228	4.98777e-07	5.60071e-06	G	C
cg05774978	1	146649842	+	2023	-13677	rs6593739	1	146636165	7.72147e-08	0.595769	7.61207e-05	0.000628039	G	A
cg24947451	1	146649851	+	2023	-31290	rs7552010	1	146618561	4.16961e-12	0.723215	3.30461e-09	4.81555e-08	A	G
cg15022772	1	146696938	+	1977	10791	rs11239950	1	146707729	3.59264e-43	1.20674	1.4463e-34	4.5665e-32	C	T
cg15098255	1	146697829	-	1977	39	rs4143740	1	146697790	2.20983e-15	-0.867745	1.88422e-11	3.54522e-10	T	C
cg11983977	1	146714019	-	1959	85540	rs11584787	1	146628479	1.36322e-11	0.765121	2.02217e-08	2.68882e-07	C	G
cg25205988	1	146714368	+	1959	32785	rs6680778	1	146747153	8.2315e-25	1.37595	2.54747e-19	1.11174e-17	T	C
cg02999806	1	146716878	-	1957	-117715	rs11240004	1	146834593	2.24615e-06	0.565205	0.00139446	0.00911524	A	C
cg22381352	1	146742008	-	1956	8444	rs4301678	1	146733564	6.09966e-13	-0.956648	4.09466e-09	5.90556e-08	C	T
cg12739137	1	146848946	-	2078	-1103	rs17356735	1	146850049	7.09025e-26	1.38131	5.31293e-20	2.49574e-18	T	C
cg26643317	1	146850036	+	2078	13	rs17356735	1	146850049	4.32054e-08	-0.812113	1.4957e-05	0.000137032	T	C
cg07175423	1	146987351	+	2078	9894	rs12022413	1	146997245	2.45538e-06	0.55072	0.00138547	0.00906177	A	C
cg23997339	1	147012684	-	2077	-678	rs10900376	1	147013362	1.86608e-17	0.927611	4.48555e-13	1.00826e-11	A	G
cg05711609	1	147030449	-	2077	-21044	rs1541187	1	147051493	1.63077e-07	-0.752512	0.000101973	0.000824062	C	T
cg14792357	1	147041822	+	2077	-66057	rs612963	1	146975765	8.31387e-07	-0.66266	0.000343788	0.00253611	T	C
cg23014759	1	147059047	+	2077	-250	rs10900382	1	147058797	5.55919e-10	-0.908512	5.59272e-07	6.23685e-06	G	T
cg21481891	1	147149069	-	2077	10174	rs3766505	1	147138895	1.36561e-05	-0.693418	0.0056712	0.0318408	G	A
cg02804794	1	147168843	+	2077	3	rs11585427	1	147168846	8.92466e-31	-1.19367	1.04567e-24	8.29693e-23	T	G
cg19307606	1	147228907	-	2077	16476	rs11240115	1	147212431	1.45408e-10	0.763948	8.99877e-08	1.10866e-06	G	A
cg02173484	1	147245168	-	2077	15506	rs36005900	1	147229662	5.33682e-10	0.766233	9.2558e-07	1.00268e-05	G	A
cg08307963	1	147245485	-	2077	-1418	rs12408178	1	147246903	3.03881e-11	0.825316	3.13115e-08	4.07763e-07	T	G
cg17941330	1	147245494	-	2077	111	rs11552588	1	147245383	1.24482e-25	1.17664	1.3301e-21	7.4062e-20	T	C
cg26191449	1	147245626	-	2077	11531	rs791274	1	147234095	2.56509e-11	-0.713291	5.31627e-08	6.73576e-07	C	T
cg13417000	1	147287798	+	2077	16012	rs12085766	1	147303810	1.13947e-06	-0.84428	0.000749142	0.00518368	C	T
cg15597522	1	147320855	-	2077	-10089	rs10430130	1	147330944	1.1536e-16	1.22449	1.70536e-12	3.59595e-11	C	T
cg14784833	1	147323659	+	2077	7285	rs10430130	1	147330944	3.08873e-18	-1.27286	2.69515e-14	6.89642e-13	C	T
cg17200325	1	147373538	+	2077	-12143	rs76246262	1	147361395	1.22664e-08	-1.44499	7.19302e-06	6.897e-05	T	C
cg15648188	1	147531342	+	1955	200841	rs7533268	1	147732183	8.31207e-14	-1.23734	2.08021e-10	3.48587e-09	C	G
cg11596082	1	147735395	+	1538	-10742	rs61809963	1	147724653	6.45386e-07	-0.841731	0.000390343	0.00285064	G	A
cg25706342	1	147736359	-	1536	4176	rs7533268	1	147732183	6.90571e-14	-1.24069	4.55194e-10	7.33197e-09	C	G
cg24346776	1	147737024	-	1535	4841	rs7533268	1	147732183	3.49069e-19	1.43009	5.2683e-15	1.45323e-13	C	G
cg04861904	1	147737182	-	1535	1383	rs73000953	1	147735799	5.2343e-20	-1.45306	1.1571e-15	3.42998e-14	G	A
cg22697853	1	147737207	-	1535	5024	rs7533268	1	147732183	1.60097e-22	1.52528	4.42427e-17	1.51854e-15	C	G
cg11659025	1	147767989	+	1453	-975724	rs12725284	1	146792265	1.88071e-06	-0.585428	0.000869022	0.00593474	C	T
cg27312812	1	147775806	+	1408	527	rs4950523	1	147776333	1.19167e-07	-0.625132	7.53385e-05	0.000622022	G	C
cg18140268	1	147781827	+	1393	-5494	rs4950523	1	147776333	1.86872e-26	1.10534	2.13397e-22	1.29905e-20	G	C
cg19265480	1	147781887	-	1392	5554	rs4950523	1	147776333	3.81733e-20	0.995538	2.41648e-15	6.92481e-14	G	C
cg23206461	1	147782116	+	1390	-5783	rs4950523	1	147776333	7.6079e-24	1.06373	1.29565e-19	5.81751e-18	G	C
cg13392957	1	147782279	-	1390	5946	rs4950523	1	147776333	1.53711e-25	1.09129	1.60825e-20	7.98419e-19	G	C
cg13067553	1	147782452	+	1389	-6119	rs4950523	1	147776333	6.60355e-23	1.04753	2.33714e-17	8.27332e-16	G	C
cg03242265	1	147782472	+	1388	-6139	rs4950523	1	147776333	6.87638e-23	1.04722	1.1397e-18	4.63947e-17	G	C
cg01946451	1	147782558	+	1388	-6225	rs4950523	1	147776333	2.06978e-21	1.02022	6.5553e-16	1.99193e-14	G	C
cg10537450	1	147789973	-	1351	-5218	rs2932505	1	147795191	1.07933e-11	-0.775737	1.50517e-08	2.03266e-07	G	T
cg23989012	1	147791203	-	1345	23739	rs10907374	1	147767464	2.81178e-12	-1.1969	8.93391e-09	1.23676e-07	C	T
cg02451774	1	147801218	+	1324	473	rs12561867	1	147801691	9.83675e-07	1.19249	0.000556524	0.00395074	G	A
cg04869838	1	147801437	-	1324	-254	rs12561867	1	147801691	7.73998e-08	1.29885	3.00188e-05	0.000263205	G	A
cg03102494	1	147801721	+	1324	-30	rs12561867	1	147801691	1.89441e-06	1.16302	0.000571274	0.00404678	G	A
cg17476910	1	147806172	-	1310	-12095	rs488014	1	147818267	7.65504e-38	1.46007	5.27176e-30	8.09114e-28	C	G
cg12099459	1	147826902	+	1267	-6393	rs56101307	1	147820509	2.86639e-07	-0.822692	0.000113463	0.000910073	G	A
cg25068310	1	148241360	-	534	433245	rs11261247	1	147808115	5.44831e-05	0.707382	0.00550657	0.0310413	A	G
cg09805707	1	149146977	+	361	-107857	rs11579261	1	149039120	2.51331e-05	-0.616701	0.00142278	0.00928413	C	T
cg22587855	1	149215474	+	444	-175157	rs11588570	1	149040317	2.17357e-09	-0.924345	2.8511e-07	3.30069e-06	T	G
cg12988607	1	149215491	+	444	-175174	rs11588570	1	149040317	8.5423e-05	-0.626737	0.00580325	0.0324958	T	G
cg12860172	1	149215812	-	444	175495	rs11588570	1	149040317	2.56278e-05	-0.669043	0.00126236	0.00833232	T	G
cg08172311	1	149216067	+	444	-175750	rs11588570	1	149040317	8.51598e-05	0.626849	0.00456793	0.02636	T	G
cg07313088	1	149230278	+	459	896826	rs6693817	1	150127104	0.000166658	-0.485058	0.00876224	0.0463595	A	T
cg10498702	1	149230632	+	459	-189729	rs11580288	1	149040903	5.96102e-05	-0.639582	0.00297927	0.0180792	C	T
cg23610373	1	149298587	-	587	-413636	rs113255542	1	149712223	7.38207e-06	0.893232	0.000692523	0.004826	T	C
cg06204799	1	149672937	+	1296	39286	rs113255542	1	149712223	9.45853e-06	0.883304	0.00175904	0.0112443	T	C
cg26744874	1	149765011	+	1423	-6947	rs143192984	1	149758064	1.63218e-10	-1.35409	2.24163e-07	2.62812e-06	G	A
cg10247864	1	149783242	+	1436	588206	rs1260387	1	150371448	1.6698e-05	0.587867	0.00260271	0.0160151	T	C
cg00428476	1	149784851	+	1437	146690	rs4926400	1	149931541	5.79619e-07	0.859304	0.000135887	0.00107641	G	A
cg14828411	1	149817540	+	1465	-502	rs72708145	1	149817038	8.29834e-14	1.45943	7.68295e-11	1.35077e-09	T	C
cg24608182	1	149871937	+	1517	234714	rs61807307	1	150106651	2.81573e-05	1.07165	0.00400907	0.0235107	T	A
cg14474539	1	149905827	-	1551	-328830	rs34714364	1	150234657	5.97069e-05	0.599034	0.00876903	0.0463886	G	T
cg01331754	1	149909124	+	1556	-28261	rs68002561	1	149880863	1.39954e-06	-1.09025	0.000345795	0.00254974	A	G
cg26142265	1	149909433	-	1556	-65638	rs113321828	1	149975071	8.91486e-14	-1.57761	1.8575e-10	3.13014e-09	G	A
cg27364888	1	149992916	-	1682	-4672	rs72692851	1	149997588	1.73003e-11	-1.30528	4.01723e-08	5.16409e-07	C	G
cg19712078	1	150036519	-	1730	-53001	rs12032146	1	150089520	4.17717e-17	-1.6964	6.86904e-13	1.51304e-11	G	C
cg05751439	1	150064398	-	1767	44818	rs7554367	1	150019580	1.76277e-09	0.904102	3.02442e-06	3.0569e-05	G	A
cg18725571	1	150081286	+	1785	78330	rs3118119	1	150159616	3.84864e-08	-0.878401	2.64677e-05	0.000233794	T	C
cg24437535	1	150121441	-	1837	-9394	rs10888573	1	150130835	1.91757e-05	0.596591	0.00351534	0.0209481	G	A
cg00499787	1	150159918	-	1856	158685	rs1339495	1	150001233	2.87649e-25	-1.3869	2.36212e-19	1.03374e-17	C	T
cg10080579	1	150204072	-	1890	159399	rs139780328	1	150044673	2.02573e-05	-1.0076	0.0052255	0.0296611	G	A
cg14198537	1	150209240	-	1899	-2656	rs112595055	1	150211896	2.04858e-09	-1.04243	1.05951e-06	1.13944e-05	C	T
cg20791007	1	150229443	-	1913	-7	rs17646887	1	150229450	1.06761e-05	-1.13987	0.00242537	0.0150315	G	A
cg02596550	1	150233133	-	1918	-4491	rs2298161	1	150237624	2.10387e-11	-0.715737	1.2768e-07	1.54438e-06	G	A
cg12149703	1	150241905	+	1925	-7623	rs3850839	1	150234282	1.78864e-08	-0.694195	3.00504e-05	0.000263466	T	G
cg00764612	1	150255213	+	1934	-6112	rs11205354	1	150249101	2.89584e-07	-0.590824	0.000164264	0.00128258	C	A
cg09563216	1	150255241	-	1934	-211855	rs141935877	1	150467096	1.1684e-06	-1.09397	0.000681564	0.00475645	T	A
cg06300152	1	150268771	-	1939	-346195	rs56174820	1	150614966	2.12508e-05	-0.599843	0.00562547	0.0316157	G	A
cg04503063	1	150282391	+	1949	-17455	rs113299325	1	150264936	4.21176e-11	-1.21191	7.81576e-08	9.70251e-07	T	G
cg11572287	1	150293034	+	1957	37	rs1694378	1	150293071	1.90694e-10	-0.83191	5.56539e-07	6.2081e-06	G	A
cg03813961	1	150335335	+	1994	-40410	rs11584070	1	150294925	1.93679e-12	-1.33439	1.16536e-08	1.59328e-07	A	G
cg26738728	1	150335388	-	1995	-115069	rs72698842	1	150450457	1.02952e-16	-1.53303	4.5412e-13	1.02016e-11	C	G
cg10185505	1	150335496	-	1996	39758	rs113007736	1	150295738	1.04523e-17	-1.56628	2.0896e-13	4.86451e-12	T	G
cg25066665	1	150335507	-	1996	39769	rs113007736	1	150295738	4.51069e-16	-1.50167	6.34399e-12	1.25762e-10	T	G
cg08667682	1	150335770	-	1996	-106330	rs35699789	1	150442100	3.21363e-14	-1.14167	5.17942e-10	8.29117e-09	G	T
cg11424069	1	150336450	+	1996	105500	rs6657461	1	150441950	7.90753e-11	-0.802966	2.32557e-07	2.7216e-06	T	A
cg15654264	1	150340011	-	1998	-132770	rs7513205	1	150472781	7.45938e-16	0.822904	1.14625e-11	2.20955e-10	A	G
cg13037791	1	150362023	-	2022	-75372	rs72698822	1	150437395	9.44354e-08	-1.04912	5.34813e-05	0.00045163	G	A
cg09579323	1	150459698	+	2109	-90361	rs1776270	1	150369337	1.82356e-06	0.54214	0.000605271	0.00426738	G	A
cg09082263	1	150460157	+	2109	-199164	rs10888578	1	150260993	2.36355e-20	-0.943829	8.33479e-16	2.50575e-14	T	C
cg00385751	1	150463793	-	2115	-2129	rs7552883	1	150465922	2.0953e-07	-0.809873	0.00011398	0.000914025	A	G
cg03818307	1	150480534	+	2130	37	rs12724450	1	150480571	2.24391e-06	1.12159	0.000929134	0.00630809	G	A
cg01204684	1	150487695	+	2137	-4340	rs3737240	1	150483355	5.6498e-07	0.54507	0.000185301	0.00143402	C	T
cg08130307	1	150510625	+	2157	35	rs6693567	1	150510660	8.90552e-15	-0.956951	2.49424e-11	4.62547e-10	C	T
cg09622957	1	150521190	-	2175	23188	rs79614966	1	150498002	7.52846e-07	-1.12178	0.000585231	0.00413784	T	C
cg24441324	1	150523231	+	2177	8149	rs11204664	1	150531380	4.98155e-06	-0.558822	0.00165991	0.0106732	T	C
cg13175981	1	150552382	+	2229	56512	rs11204684	1	150608894	4.42772e-06	0.502746	0.0017325	0.0110917	A	G
cg02961109	1	150552537	+	2229	59420	rs10888386	1	150611957	1.54065e-13	-0.837579	4.21581e-10	6.81883e-09	A	G
cg18016565	1	150552671	+	2230	-5806	rs6587756	1	150546865	4.65265e-16	0.905396	1.31203e-11	2.51175e-10	A	T
cg07929029	1	150623203	+	2303	358064	rs2305813	1	150981267	8.05984e-07	1.16726	0.000482993	0.00346857	G	C
cg23318800	1	150656569	+	2332	-41475	rs12402939	1	150615094	3.85468e-08	0.628564	2.31395e-05	0.000206177	A	C
cg04414720	1	150670196	-	2338	55102	rs12402939	1	150615094	5.25155e-27	1.08212	9.2746e-22	5.2615e-20	A	C
cg09365446	1	150670422	-	2338	13549	rs7549795	1	150656873	1.29838e-20	0.966946	1.27089e-15	3.74953e-14	G	A
cg14750231	1	150673365	+	2342	282217	rs267731	1	150955582	2.60226e-05	-1.09719	0.00926209	0.0485804	A	G
cg09059988	1	150693299	-	2369	-1181	rs12755416	1	150694480	2.34095e-05	0.833021	0.00802197	0.0429603	A	G
cg22823121	1	150693482	+	2369	-76783	rs7524620	1	150616699	1.46447e-09	0.678168	3.66351e-06	3.66016e-05	A	G
cg02037976	1	150693868	+	2370	886852	rs6587606	1	151580720	3.38401e-06	-0.749397	0.00136639	0.00894997	C	T
cg08578023	1	150738173	+	2438	126911	rs4970982	1	150865084	2.36058e-09	0.668	2.97344e-06	3.00807e-05	G	C
cg15900387	1	150738905	-	2439	-209591	rs267735	1	150948496	8.90233e-07	-0.511152	0.000518543	0.00370178	T	A
cg20611253	1	150743628	-	2448	-612230	rs2769270	1	151355858	8.94009e-06	0.67243	0.00287066	0.0174889	G	A
cg21431715	1	150760472	+	2488	29489	rs3894771	1	150789961	3.94986e-12	0.680091	9.13599e-09	1.26346e-07	A	T
cg00253735	1	150779776	-	2512	-67871	rs11204737	1	150847647	1.11533e-05	-0.45066	0.00380173	0.0224347	C	T
cg09653944	1	150780019	+	2512	168477	rs267735	1	150948496	2.76092e-13	-0.725974	2.19499e-09	3.26662e-08	T	A
cg10416503	1	150780799	-	2516	-87483	rs6688248	1	150868282	2.71876e-05	0.867393	0.00811715	0.0433987	A	T
cg13201342	1	150782303	+	2519	-44527	rs12061988	1	150737776	1.02362e-35	-1.17494	5.98731e-29	8.0355e-27	T	C
cg15441434	1	150898392	+	2651	-34279	rs12096831	1	150864113	2.62744e-18	0.919505	4.78294e-14	1.19388e-12	T	G
cg10589385	1	150898437	+	2651	-34324	rs12096831	1	150864113	4.59675e-21	0.974065	1.33168e-16	4.34766e-15	T	G
cg10444928	1	150902534	+	2657	-62848	rs10305664	1	150839686	2.80785e-05	-0.481081	0.00902271	0.0475244	A	C
cg26205415	1	150942787	-	2738	80928	rs35782301	1	150861859	1.84396e-05	0.502594	0.00748978	0.0404985	C	T
cg13899718	1	150947832	+	2749	-57426	rs11204743	1	150890406	2.35039e-07	-0.604386	0.000186835	0.00144478	A	T
cg18611122	1	150947896	+	2749	-86037	rs35782301	1	150861859	3.78044e-06	0.53989	0.00245909	0.0152223	C	T
cg22012583	1	150947949	+	2749	-86090	rs35782301	1	150861859	3.16004e-05	0.489151	0.00954625	0.0498522	C	T
cg13073141	1	150948024	-	2749	86165	rs35782301	1	150861859	1.00557e-07	0.615088	5.94211e-05	0.000498442	C	T
cg13477111	1	150951737	-	2765	-120	rs3754211	1	150951857	4.77454e-11	0.666384	1.70935e-07	2.0355e-06	G	A
cg06770554	1	151020549	-	2743	25313	rs4970934	1	150995236	3.26706e-06	-0.577832	0.00161323	0.0104018	G	A
cg04469105	1	151031679	-	2733	-62304	rs4971000	1	151093983	2.19103e-12	-0.91791	3.59924e-09	5.22354e-08	T	C
cg03258749	1	151040405	+	2734	48292	rs4970997	1	151088697	2.83921e-27	-1.26539	7.38774e-21	3.80245e-19	G	A
cg13181291	1	151089582	-	2704	44163	rs12134957	1	151045419	1.38944e-10	-0.7023	4.04718e-07	4.59778e-06	A	G
cg16399136	1	151104003	-	2697	11	rs11586654	1	151103992	1.05805e-05	1.17261	0.00446704	0.0258495	G	C
cg15336312	1	151105478	-	2695	419762	rs72702561	1	150685716	1.62182e-05	-0.881337	0.00582602	0.0326062	T	C
cg11822372	1	151115635	+	2684	10	rs56299877	1	151115645	7.12478e-18	-0.951213	4.74179e-14	1.18397e-12	C	T
cg11205312	1	151137619	-	2674	475	rs6587557	1	151137144	5.09041e-08	0.635717	4.45922e-05	0.000380893	A	G
cg06902698	1	151137676	-	2674	-70039	rs6686818	1	151207715	2.76936e-06	0.507323	0.00113121	0.00754668	C	T
cg10963543	1	151226935	+	2738	19306	rs6587562	1	151246241	2.15385e-07	0.629654	0.00027974	0.00209674	C	G
cg00374658	1	151238298	-	2760	-576107	rs6587622	1	151814405	5.88678e-06	-0.471806	0.00276407	0.0169046	A	G
cg01435515	1	151255742	-	2780	-54513	rs7545392	1	151310255	3.18839e-07	0.556089	0.00026509	0.00199485	T	C
cg02290168	1	151255971	-	2780	-65356	rs11587157	1	151321327	1.45502e-07	0.570982	0.000137538	0.00108833	G	A
cg02817247	1	151300295	+	2753	198329	rs6675984	1	151498624	1.09169e-05	-0.782984	0.00530123	0.0300347	G	A
cg00107782	1	151300621	-	2753	-32	rs74823216	1	151300653	5.00957e-10	-1.34325	1.04249e-06	1.12215e-05	G	A
cg02145668	1	151300723	+	2753	-70	rs74823216	1	151300653	3.53204e-06	-1.0291	0.00167202	0.0107445	G	A
cg14975421	1	151300904	+	2753	-251	rs74823216	1	151300653	1.26864e-11	-1.44652	1.11648e-08	1.52935e-07	G	A
cg12944506	1	151319363	+	2744	-312824	rs3738476	1	151006539	4.8524e-06	0.888476	0.00217481	0.013619	C	A
cg11016886	1	151339998	+	2715	-202854	rs6587557	1	151137144	6.08415e-08	-0.63235	6.42397e-05	0.000535996	A	G
cg20006164	1	151430041	-	2631	65842	rs61818036	1	151364199	3.63326e-14	1.05838	1.24431e-10	2.13809e-09	G	A
cg18801370	1	151430492	+	2631	4667	rs7542776	1	151435159	2.72842e-20	1.23182	2.04655e-16	6.56175e-15	A	G
cg13462599	1	151484211	-	2574	16151	rs10127622	1	151468060	3.74101e-07	1.12606	0.000257297	0.00194103	G	T
cg03011500	1	151484243	-	2574	16183	rs10127622	1	151468060	2.46423e-07	1.14204	0.000224318	0.00171047	G	T
cg21904840	1	151502344	+	2580	-507108	rs4970934	1	150995236	1.08749e-06	0.603349	0.000768153	0.00530337	G	A
cg21028145	1	151512828	-	2584	-11538	rs55840963	1	151524366	1.44081e-22	1.14989	1.25954e-17	4.58016e-16	T	A
cg07599225	1	151513436	+	2586	24930	rs3790506	1	151538366	3.09495e-06	-0.56808	0.00146356	0.00952507	G	A
cg16414821	1	151516778	-	2591	11070	rs2185838	1	151505708	1.55152e-38	1.25489	2.58354e-31	4.76036e-29	C	T
cg16713791	1	151542573	-	2629	-53	rs1539490	1	151542626	1.15835e-06	0.616132	0.000665704	0.00465511	T	C
cg15044951	1	151634554	+	2707	46420	rs3790512	1	151680974	1.82603e-06	0.52722	0.000756458	0.00522942	G	T
cg26972485	1	151680529	+	2706	510522	rs74868796	1	152191051	8.81269e-06	-0.900409	0.00418755	0.0244194	G	A
cg12049629	1	151688502	-	2700	-5739	rs1879533	1	151694241	2.39518e-09	-1.09028	2.08954e-06	2.15913e-05	C	T
cg26050734	1	151689032	+	2698	579	rs11587006	1	151689611	9.45944e-06	-0.864591	0.00482499	0.0276575	G	C
cg00295744	1	151689985	+	2697	46471	rs17568246	1	151736456	2.31042e-06	0.813639	0.00153014	0.0099136	A	G
cg01609658	1	151694478	-	2716	-11888	rs2489890	1	151706366	1.55282e-25	-1.65136	5.58447e-20	2.61653e-18	A	T
cg08893853	1	151701251	+	2734	94	rs2298294	1	151701345	1.09506e-12	-0.88203	5.80871e-09	8.22436e-08	A	G
cg10163895	1	151712510	-	2732	-23946	rs17568246	1	151736456	7.10829e-15	1.26292	2.62025e-11	4.84496e-10	A	G
cg25363808	1	151734964	+	2742	17419	rs12754510	1	151752383	1.07499e-10	-0.972136	1.8538e-07	2.19688e-06	G	A
cg09214145	1	151735400	+	2744	41	rs74905404	1	151735441	5.30454e-14	1.19498	2.26065e-10	3.77193e-09	G	A
cg24153003	1	151736681	-	2746	12899	rs61815078	1	151723782	2.23587e-12	-1.17721	4.29741e-09	6.18357e-08	C	T
cg12582028	1	151736699	-	2746	24211	rs11586446	1	151712488	6.03245e-11	-1.12524	5.18991e-08	6.58396e-07	A	G
cg01698998	1	151742669	+	2741	-974	rs61815091	1	151741695	3.06104e-37	1.05401	6.18908e-31	1.08535e-28	C	G
cg02140897	1	151742872	+	2739	-7296	rs7007	1	151735576	1.97477e-09	-1.01992	4.05373e-06	4.02539e-05	T	C
cg18019451	1	151746047	+	2740	-1879	rs3790514	1	151744168	1.16914e-17	-1.3935	1.48703e-13	3.52039e-12	T	C
cg20352394	1	151756751	-	2762	-23935	rs11588634	1	151780686	5.74818e-13	1.26206	4.42261e-09	6.35317e-08	T	A
cg21712805	1	151759029	+	2769	2143	rs12756855	1	151761172	3.2596e-11	-0.68091	1.20094e-07	1.45713e-06	A	G
cg24503712	1	151762261	-	2770	21841	rs12066445	1	151740420	6.16832e-08	-0.587768	6.14672e-05	0.000514318	G	A
cg07092448	1	151763213	+	2769	3375	rs4618976	1	151766588	2.29665e-23	1.53982	1.78445e-18	7.09991e-17	A	G
cg07112087	1	151767754	-	2769	9424	rs60136317	1	151758330	1.28848e-06	0.509589	0.000690937	0.0048156	C	T
cg03431165	1	151773258	-	2778	15671	rs11204887	1	151757587	5.76737e-06	0.509683	0.00440349	0.0255256	T	C
cg16646916	1	151795893	-	2796	6246	rs12144914	1	151789647	3.78042e-06	0.537758	0.00179516	0.0114521	T	G
cg18149207	1	151805634	-	2787	3683	rs4845606	1	151801951	6.44367e-07	-0.874622	0.000316197	0.00234816	G	A
cg23454735	1	151805773	+	2787	-2009	rs12126984	1	151803764	1.50135e-07	0.913799	0.000144593	0.00114014	G	C
cg24051554	1	151811620	-	2784	-5098	rs7536659	1	151816718	3.4113e-09	0.660261	3.02432e-06	3.05688e-05	T	C
cg00036347	1	151811923	-	2782	16	rs7551806	1	151811907	2.66345e-17	0.806795	3.44799e-13	7.84618e-12	C	A
cg01062247	1	151825974	+	2769	17	rs7556386	1	151825991	8.32726e-13	0.70046	3.99363e-09	5.76708e-08	G	T
cg25078737	1	151830793	-	2766	20	rs16833604	1	151830773	1.38381e-16	0.911599	5.21978e-13	1.16516e-11	G	A
cg06128809	1	151840530	-	2762	-61571	rs2130525	1	151902101	1.48278e-05	-0.506593	0.00679132	0.0372328	T	C
cg13869942	1	151878061	+	2744	-995421	rs55972172	1	150882640	1.10621e-05	-0.635337	0.00354574	0.0211091	C	T
cg26347189	1	151880861	-	2747	44037	rs7529451	1	151836824	1.95142e-10	-1.17463	3.44305e-07	3.94384e-06	G	A
cg05340162	1	151882621	+	2753	39892	rs16833670	1	151922513	1.17819e-06	0.581459	0.000918615	0.00624306	A	G
cg09063149	1	151882779	-	2752	-8179	rs61817697	1	151890958	2.16151e-06	0.576759	0.00117898	0.00783359	A	C
cg20010362	1	151894256	-	2752	12371	rs3748805	1	151881885	4.78145e-13	1.30386	2.33824e-09	3.46698e-08	A	C
cg12852274	1	151917103	+	2759	11919	rs6587634	1	151929022	3.20701e-35	-1.22392	3.82286e-29	5.2456e-27	G	T
cg27310092	1	151945663	-	2772	34656	rs2932578	1	151911007	4.40951e-09	1.14626	1.05838e-05	9.90684e-05	C	T
cg00644025	1	151965091	+	2775	10979	rs2999534	1	151976070	1.25847e-16	0.856698	6.62323e-12	1.31063e-10	C	T
cg21163489	1	151965219	+	2776	-19440	rs16833728	1	151945779	7.08024e-20	-0.965982	3.20973e-15	9.06745e-14	G	C
cg26230275	1	151965283	-	2775	19191	rs2999512	1	151946092	2.05686e-15	0.845122	2.42844e-11	4.50939e-10	G	A
cg13445177	1	151967021	-	2781	-28227	rs6677973	1	151995248	5.73524e-09	0.652617	9.36297e-06	8.83123e-05	C	T
cg09158440	1	151999599	-	2837	-3064	rs2999547	1	152002663	1.4324e-05	-0.524395	0.00697231	0.0380909	A	C
cg10069121	1	152009711	+	2880	-74728	rs2087550	1	151934983	2.16759e-07	0.975253	0.000210676	0.00161443	T	C
cg03115048	1	152077402	-	2952	-148981	rs10443208	1	152226383	1.69723e-08	0.7793	1.45086e-05	0.000133167	A	T
cg03438305	1	152082925	-	2955	15577	rs1845792	1	152067348	6.33562e-07	0.607776	0.000423646	0.00307424	C	T
cg24645670	1	152083292	+	2955	86627	rs116481340	1	152169919	2.00478e-05	0.774031	0.00844813	0.0449282	C	T
cg19400001	1	152089089	+	2954	-174544	rs2932579	1	151914545	6.15857e-06	-0.506885	0.00294418	0.0178863	G	A
cg15025200	1	152161237	-	2985	-411	rs10788823	1	152161648	1.98204e-24	-1.21179	2.01365e-19	8.87024e-18	T	G
cg23107878	1	152161397	+	2985	251	rs10788823	1	152161648	3.5082e-26	-1.2431	5.30175e-21	2.77026e-19	T	G
cg26320663	1	152161521	+	2985	127	rs10788823	1	152161648	3.33649e-25	-1.22591	4.69727e-20	2.22116e-18	T	G
cg09127314	1	152161683	+	2986	-35	rs10788823	1	152161648	3.24016e-16	-1.02505	1.14152e-11	2.20111e-10	T	G
cg02754945	1	152161885	+	2986	-237	rs10788823	1	152161648	1.09718e-23	-1.19775	3.62135e-19	1.55794e-17	T	G
cg13498757	1	152161927	-	2986	279	rs10788823	1	152161648	2.95059e-28	-1.27725	4.10675e-22	2.42299e-20	T	G
cg21280320	1	152162025	+	2986	-377	rs10788823	1	152161648	1.99216e-25	-1.22991	6.1123e-21	3.17143e-19	T	G
cg15397087	1	152164017	+	2987	-1911	rs12130219	1	152162106	1.7922e-09	0.78551	3.11557e-06	3.14355e-05	A	G
cg22888160	1	152177273	+	2997	18306	rs74127901	1	152195579	2.22878e-32	-1.46951	1.25176e-25	1.10984e-23	G	A
cg26879891	1	152191343	-	3027	13804	rs4845737	1	152177539	3.6523e-09	-0.612493	6.06044e-06	5.87665e-05	G	A
cg26020982	1	152196106	-	3029	34397	rs10788825	1	152161709	2.23635e-09	0.684903	4.00611e-06	3.9821e-05	G	A
cg00888758	1	152196674	+	3030	-13914	rs10443207	1	152182760	4.4552e-12	0.884371	3.71474e-08	4.79593e-07	A	C
cg26644914	1	152197889	+	3039	286616	rs61813870	1	152484505	8.90242e-06	-0.805367	0.00530793	0.030069	C	T
cg05228950	1	152282243	+	3180	-465171	rs9645406	1	151817072	1.55365e-05	0.672039	0.00893112	0.0471098	T	C
cg02675175	1	152285998	+	3192	-35639	rs11204969	1	152250359	2.47324e-06	0.634375	0.00165068	0.0106199	T	C
cg22719314	1	152290334	-	3203	143686	rs12033248	1	152146648	1.06641e-10	-0.696542	3.17517e-07	3.65371e-06	G	C
cg24914149	1	152298710	-	3231	103676	rs4845425	1	152195034	2.9476e-07	-0.553186	0.000239188	0.00181487	G	A
cg13447818	1	152298884	-	3231	105598	rs7545406	1	152193286	6.39505e-08	-0.56737	3.78877e-05	0.000327098	G	T
cg10500702	1	152299041	-	3231	133163	rs1552991	1	152165878	7.50998e-13	-0.727325	2.58978e-09	3.81963e-08	C	T
cg13818504	1	152309447	-	3254	-3150	rs2050631	1	152312597	2.32969e-07	0.635329	0.000217112	0.00165973	G	A
cg05330381	1	152319853	+	3287	-157747	rs12130219	1	152162106	3.08565e-09	0.775221	2.24699e-06	2.31143e-05	A	G
cg24529535	1	152321040	-	3299	153633	rs34372395	1	152167407	2.21532e-09	0.780679	3.31479e-06	3.33126e-05	A	G
cg17542852	1	152332651	-	3329	170545	rs12130219	1	152162106	7.89202e-07	0.656906	0.000559497	0.0039703	A	G
cg03957898	1	152333423	+	3325	-166016	rs34372395	1	152167407	2.32893e-16	1.02009	1.66244e-12	3.51083e-11	A	G
cg03439811	1	152333922	+	3325	-2682	rs3818831	1	152331240	4.39534e-19	-1.22787	7.056e-15	1.92226e-13	G	A
cg18114443	1	152333966	-	3325	5555	rs6679449	1	152328411	1.114e-09	-0.881905	1.19383e-06	1.2747e-05	A	G
cg10967110	1	152335507	-	3322	161535	rs12733173	1	152173972	4.12142e-10	0.81116	4.42534e-07	5.00267e-06	C	T
cg16713808	1	152388040	+	3365	346756	rs1591077	1	152734796	1.00782e-06	-0.533056	0.000938131	0.00636388	G	A
cg23606274	1	152414848	+	3377	132	rs4240881	1	152414980	9.41384e-22	-1.20053	2.82169e-17	9.88731e-16	T	C
cg09834179	1	152431251	+	3383	-52537	rs12048587	1	152378714	3.59018e-11	0.75834	1.87106e-08	2.4991e-07	G	A
cg13950578	1	152467744	+	3440	7	rs12123907	1	152467751	1.95603e-39	1.40271	7.06869e-32	1.40792e-29	G	A
cg24208317	1	152482609	-	3444	-192	rs6658925	1	152482801	3.33876e-07	0.564824	0.00031842	0.0023633	A	G
cg24909939	1	152483155	+	3445	-2922	rs1885531	1	152480233	2.96558e-08	0.616359	2.72213e-05	0.000239988	T	G
cg08564725	1	152485511	+	3450	34	rs4845442	1	152485545	4.94509e-34	-1.12448	3.32857e-29	4.59759e-27	G	A
cg22358102	1	152486477	-	3449	-23667	rs4845786	1	152510144	4.19354e-12	-0.735763	2.1123e-08	2.80303e-07	A	G
cg21823605	1	152486609	-	3449	-48412	rs4240890	1	152535021	1.4027e-23	1.10632	1.93703e-18	7.67987e-17	A	G
cg11750883	1	152486950	+	3449	47241	rs4074613	1	152534191	1.74097e-07	-0.644135	9.18048e-05	0.000747705	A	G
cg03352287	1	152488262	+	3453	-328489	rs1496042	1	152159773	1.05356e-05	-0.459943	0.00656953	0.0361842	C	T
cg01864564	1	152488269	+	3453	-343994	rs1496044	1	152144275	3.10714e-07	-0.790269	0.000156004	0.00122299	G	A
cg05390455	1	152506173	+	3462	113566	rs7540520	1	152619739	5.68418e-11	0.685713	1.88092e-07	2.2271e-06	A	G
cg14834300	1	152506886	+	3463	-21341	rs4845442	1	152485545	2.49055e-19	-0.914762	5.27984e-15	1.45627e-13	G	A
cg20991723	1	152506922	-	3463	-25827	rs10888500	1	152532749	2.14679e-26	-1.02742	6.08812e-21	3.15975e-19	G	A
cg23724738	1	152538380	-	3424	-16796	rs477392	1	152555176	6.58357e-25	-0.991611	5.23945e-20	2.46307e-18	C	G
cg07476201	1	152538426	+	3423	60285	rs6702463	1	152598711	4.99629e-12	-0.724426	1.3572e-08	1.84162e-07	T	A
cg23110514	1	152538888	-	3423	-119773	rs11581281	1	152658661	9.24623e-06	0.544607	0.00387169	0.0227981	G	T
cg20232307	1	152539753	+	3422	10265	rs4085613	1	152550018	4.5954e-17	0.85158	1.11124e-12	2.39555e-11	T	G
cg18116418	1	152553244	+	3399	45467	rs6702463	1	152598711	1.10947e-11	0.714177	3.35167e-08	4.34852e-07	T	A
cg04982938	1	152558166	-	3388	-40545	rs6702463	1	152598711	8.25943e-14	-0.773575	8.02611e-10	1.25804e-08	T	A
cg21718113	1	152571909	+	3367	26802	rs6702463	1	152598711	4.33957e-25	-0.993326	2.088e-20	1.02467e-18	T	A
cg09972436	1	152572044	+	3367	26667	rs6702463	1	152598711	3.26359e-26	-1.00938	2.63201e-22	1.59037e-20	T	A
cg10978274	1	152572665	-	3367	-26046	rs6702463	1	152598711	3.81521e-16	-0.830358	4.47092e-12	9.00924e-11	T	A
cg00293330	1	152572678	-	3367	-26033	rs6702463	1	152598711	3.83787e-16	-0.830299	4.18051e-12	8.45308e-11	T	A
cg12650227	1	152572930	-	3367	-25781	rs6702463	1	152598711	3.35015e-15	-0.808347	1.22578e-10	2.1076e-09	T	A
cg25317262	1	152573463	-	3367	-25248	rs6702463	1	152598711	2.74873e-20	-0.914748	1.34253e-15	3.94992e-14	T	A
cg09394134	1	152584866	-	3360	-13845	rs6702463	1	152598711	6.63102e-15	-0.801179	4.88101e-11	8.77461e-10	T	A
cg02453376	1	152586240	-	3362	-12471	rs6702463	1	152598711	1.61321e-32	-1.08663	8.79882e-26	7.94764e-24	T	A
cg16789847	1	152586488	+	3362	12223	rs6702463	1	152598711	2.4431e-28	-1.0377	1.89115e-23	1.29261e-21	T	A
cg26135325	1	152595322	-	3370	-3389	rs6702463	1	152598711	5.50483e-22	-0.944572	1.10637e-17	4.05011e-16	T	A
cg20634798	1	152595351	-	3370	-3360	rs6702463	1	152598711	2.25734e-20	-0.91631	1.32645e-16	4.33184e-15	T	A
cg27206522	1	152595629	+	3371	3082	rs6702463	1	152598711	7.70249e-20	-0.906472	7.81902e-15	2.12049e-13	T	A
cg26466858	1	152595842	-	3371	-57779	rs1925662	1	152653621	1.83553e-09	0.647778	3.12656e-06	3.15385e-05	T	G
cg08732526	1	152595982	-	3370	44657	rs4112787	1	152551325	2.43718e-11	0.704546	5.95287e-08	7.49933e-07	C	T
cg09895009	1	152595992	-	3370	44667	rs4112787	1	152551325	3.79274e-08	0.593517	2.48194e-05	0.000220128	C	T
cg07821297	1	152596177	+	3370	7665	rs4845459	1	152603842	1.41895e-11	0.711525	9.17834e-08	1.12949e-06	C	A
cg18295982	1	152627921	-	3384	85692	rs7516108	1	152542229	1.65735e-06	0.552005	0.00142663	0.0093072	T	C
cg19371339	1	152657198	+	3390	-59827	rs960752	1	152597371	3.04314e-07	0.558308	0.00015454	0.00121241	A	T
cg13697387	1	152670843	-	3389	-51864	rs6421466	1	152722707	1.83836e-06	0.616002	0.00133411	0.00875992	A	G
cg11276308	1	152679483	-	3390	59744	rs7540520	1	152619739	1.42512e-05	0.471783	0.00646242	0.0356692	A	G
cg04221650	1	152681887	-	3385	-13354	rs6657493	1	152695241	1.42455e-07	0.573754	0.000165714	0.00129292	A	G
cg17542385	1	152681979	-	3385	-714	rs12728274	1	152682693	3.76805e-14	-0.79981	2.21883e-10	3.70468e-09	T	C
cg09347941	1	152690296	-	3386	81224	rs10127684	1	152609072	1.52567e-05	0.892746	0.00746515	0.0403862	G	A
cg17307214	1	152691200	+	3385	-87358	rs4845459	1	152603842	6.21729e-07	0.542334	0.000396929	0.00289491	C	A
cg04755954	1	152691297	+	3385	-85690	rs7529535	1	152605607	5.93865e-06	0.552322	0.0037279	0.0220552	A	C
cg13493250	1	152747562	-	3359	-22245	rs1537307	1	152769807	2.62429e-07	0.708543	0.000319565	0.00237102	C	T
cg23852231	1	152757699	-	3349	7966	rs2339382	1	152749733	1.3866e-28	-1.02127	1.63945e-23	1.12796e-21	T	A
cg25610428	1	152758453	+	3344	-108808	rs1412546	1	152649645	2.7134e-07	1.032	0.000269817	0.00202774	G	A
cg14792160	1	152758632	+	3344	19811	rs12025125	1	152778443	8.57503e-28	1.41777	1.67998e-21	9.26282e-20	G	T
cg25458600	1	152768167	+	3328	-9401	rs41268484	1	152758766	3.60487e-24	-1.01023	5.46766e-18	2.06822e-16	G	C
cg11835200	1	152769896	-	3331	11130	rs41268484	1	152758766	5.39096e-36	-1.15667	8.94948e-31	1.53176e-28	G	C
cg08895932	1	152778580	+	3333	-4	rs4845488	1	152778576	4.97346e-39	-1.11695	2.01253e-32	4.33999e-30	G	A
cg19037654	1	152779077	-	3331	21804	rs56130300	1	152757273	1.16524e-06	-0.54357	0.000993259	0.00670514	C	T
cg07796016	1	152779584	+	3333	428	rs6587706	1	152780012	1.06132e-47	-1.25302	3.50349e-39	2.62364e-36	G	A
cg00220953	1	152780109	-	3333	-30	rs7411365	1	152780139	1.36121e-07	-0.90721	8.75649e-05	0.000715148	C	T
cg05339793	1	152783715	+	3324	24	rs35469299	1	152783739	8.39723e-13	1.08602	1.1814e-09	1.8152e-08	G	A
cg07330196	1	152799942	-	3317	21824	rs35436039	1	152778118	1.36654e-17	0.871244	1.87832e-13	4.39902e-12	G	A
cg16265542	1	152814831	+	3307	-588448	rs10443208	1	152226383	3.9066e-06	0.648502	0.00285693	0.0174159	A	T
cg00647966	1	152844007	+	3294	44171	rs4845496	1	152888178	1.16223e-12	-0.802958	4.80651e-09	6.87502e-08	A	G
cg24565489	1	152880059	+	3283	9602	rs3845340	1	152889661	5.02016e-06	-0.824926	0.00272853	0.0167088	C	T
cg15486123	1	152881815	+	3281	5422	rs6587711	1	152887237	2.5862e-06	0.848907	0.00141773	0.00925364	T	C
cg18906971	1	152884061	+	3279	6409	rs11586313	1	152890470	2.78636e-11	0.750501	1.13411e-07	1.38006e-06	G	A
cg20962239	1	152896755	+	3278	12059	rs58298199	1	152908814	1.27237e-17	0.895831	4.13989e-13	9.34028e-12	A	C
cg00922841	1	152955080	-	3167	6171	rs1415957	1	152948909	2.39323e-09	-0.681532	2.0731e-06	2.14293e-05	A	G
cg06101324	1	152955543	+	3166	6241	rs1577964	1	152961784	1.4933e-07	-0.560991	6.68298e-05	0.000556198	C	A
cg04546999	1	152956429	-	3165	-28133	rs6686286	1	152984562	2.46248e-19	-0.898081	5.22372e-15	1.44164e-13	T	C
cg06111498	1	152970557	+	3161	-42851	rs61815715	1	152927706	4.50365e-12	-0.720711	1.05711e-08	1.45191e-07	A	G
cg24667326	1	152973720	-	3159	12777	rs4845505	1	152960943	3.42335e-10	-0.666939	4.68499e-07	5.2803e-06	T	A
cg04138756	1	152973849	-	3159	-40233	rs1995308	1	153014082	2.0647e-07	0.560479	0.000141141	0.00111485	T	A
cg25856811	1	152973957	-	3159	-82326	rs310110	1	153056283	1.20049e-15	-0.808037	1.06707e-11	2.0642e-10	A	G
cg13444842	1	152974279	-	3159	216	rs41263664	1	152974063	8.85599e-35	-1.11253	6.05379e-28	7.16977e-26	G	A
cg09872582	1	152985501	-	3144	-50547	rs6661063	1	153036048	2.78543e-07	-0.552814	0.00014654	0.00115447	C	A
cg14414288	1	153002239	-	3142	121567	rs1854779	1	152880672	1.32758e-05	-0.805435	0.00672354	0.0369155	T	C
cg18780284	1	153004322	+	3140	14936	rs3120745	1	153019258	3.62783e-06	0.566475	0.0014833	0.00964074	A	G
cg02919982	1	153005121	-	3138	-27010	rs12083211	1	153032131	1.02846e-06	-0.531281	0.000756982	0.00523292	T	A
cg10119001	1	153114766	+	3202	-27105	rs1500941	1	153087661	1.44887e-12	0.733852	2.55774e-09	3.77505e-08	A	G
cg12524488	1	153122622	+	3206	-2653	rs533437	1	153119969	4.18053e-31	-1.09523	1.46514e-24	1.14272e-22	T	C
cg19617611	1	153146929	-	3211	-6188	rs55964025	1	153153117	7.2301e-11	-0.784653	3.55652e-07	4.06752e-06	T	C
cg17924795	1	153163132	-	3213	52446	rs1284553	1	153110686	6.43464e-06	0.90675	0.00261399	0.0160775	G	A
cg17572196	1	153189305	-	3159	-1114	rs12058098	1	153190419	2.43418e-05	-0.566393	0.00898818	0.0473673	A	G
cg25133453	1	153189564	-	3160	-47213	rs12139564	1	153236777	9.73255e-07	-0.646082	0.000587544	0.00415251	T	A
cg14862474	1	153190007	-	3161	-15424	rs12087544	1	153205431	6.12149e-07	-0.626463	0.000464602	0.0033464	C	T
cg05668779	1	153190009	+	3161	-1507	rs7519359	1	153188502	2.47455e-06	-0.525877	0.00138955	0.00908592	C	T
cg02632109	1	153224680	+	3133	1353	rs11586275	1	153226033	1.38135e-18	0.882504	1.07394e-14	2.86571e-13	G	A
cg26339974	1	153230907	+	3118	5870	rs12139564	1	153236777	2.91277e-10	-0.811279	3.8928e-07	4.43223e-06	T	A
cg26429169	1	153230941	+	3118	5836	rs12139564	1	153236777	1.83196e-21	-1.13388	5.44074e-17	1.84995e-15	T	A
cg08611411	1	153234037	+	3113	26674	rs2916238	1	153260711	2.34811e-06	-0.544917	0.0011345	0.00756693	G	A
cg21860629	1	153234268	-	3111	22716	rs12070995	1	153211552	4.87854e-08	-0.693785	6.31837e-05	0.000527748	G	A
cg11534293	1	153234342	+	3111	7335	rs12408942	1	153241677	2.43516e-07	0.59585	0.000169325	0.00131882	T	G
cg10228283	1	153234387	+	3111	661	rs12136773	1	153235048	8.89102e-12	-0.74592	2.05421e-08	2.72929e-07	A	G
cg07387429	1	153234809	-	3111	2933	rs943967	1	153231876	6.44719e-16	-1.05681	9.49585e-13	2.06245e-11	A	G
cg05868255	1	153235840	-	3109	2330	rs6661601	1	153233510	2.35059e-38	-1.20775	7.5948e-32	1.50738e-29	A	G
cg04450606	1	153283317	+	3075	-1432	rs2987759	1	153281885	3.34471e-12	0.764152	1.81117e-08	2.42324e-07	G	A
cg10083103	1	153283382	-	3075	-13749	rs821407	1	153297131	3.45376e-09	-0.695169	8.78929e-06	8.32512e-05	T	G
cg21843015	1	153284590	-	3076	-8559	rs821412	1	153293149	4.0892e-09	1.0257	4.43817e-06	4.3815e-05	G	A
cg01798266	1	153320414	+	3114	5662	rs72708735	1	153326076	1.12527e-06	-0.962522	0.00102263	0.00688419	G	A
cg27653765	1	153320643	+	3114	-12263	rs2771121	1	153308380	1.56142e-07	0.933299	7.69097e-05	0.000634084	A	C
cg02956542	1	153321421	+	3115	-12113	rs821434	1	153309308	6.55566e-07	-0.889049	0.000511883	0.003658	A	C
cg07039113	1	153329013	+	3128	7	rs59961408	1	153329020	1.17243e-05	0.847949	0.00499813	0.0285269	G	A
cg24674925	1	153337977	-	3144	4177	rs2070864	1	153333800	3.70735e-11	0.883546	9.14348e-08	1.12562e-06	A	G
cg21714592	1	153407545	-	3217	-26151	rs11205297	1	153433696	7.61316e-06	-1.03624	0.00388928	0.0228905	T	C
cg10936803	1	153425064	+	3208	8	rs3125230	1	153425072	2.87739e-13	0.894557	2.31439e-10	3.85703e-09	T	G
cg25525754	1	153456605	+	3189	-16168	rs3006438	1	153440437	4.27538e-07	-0.798747	0.000257981	0.00194585	G	A
cg05927274	1	153457181	-	3189	-1842	rs7535089	1	153459023	6.84215e-09	-0.745601	4.18626e-06	4.14917e-05	C	T
cg08123339	1	153463458	+	3190	-12078	rs1555886	1	153451380	1.82919e-26	1.49153	3.60888e-21	1.92008e-19	T	G
cg15027824	1	153488025	+	3212	-2741	rs6587745	1	153485284	7.22615e-23	-1.78665	1.19167e-17	4.34739e-16	G	A
cg26893147	1	153493755	+	3210	8531	rs9427287	1	153502286	3.24662e-10	1.27792	1.14921e-07	1.39774e-06	G	A
cg07703378	1	153505275	+	3241	3125	rs28427870	1	153508400	2.27233e-20	-1.79054	8.067e-16	2.42848e-14	C	T
cg21196487	1	153538964	+	3208	831017	rs73026617	1	154369981	6.56296e-06	-0.795128	0.00467628	0.0269044	C	T
cg07394499	1	153545075	+	3206	55703	rs3806233	1	153600778	7.39525e-07	-0.559992	0.000549774	0.00390667	G	A
cg07280521	1	153581883	+	3247	3701	rs9700179	1	153585584	3.01526e-06	0.544811	0.00289375	0.0176143	G	A
cg00021892	1	153582521	-	3248	-2465	rs9700928	1	153584986	1.12744e-51	-1.2615	7.43028e-41	8.33722e-38	A	C
cg23505766	1	153582540	-	3248	-2446	rs9700928	1	153584986	2.05335e-46	-1.22989	1.4266e-39	1.15129e-36	A	C
cg13224124	1	153582683	-	3248	-383	rs11497739	1	153583066	7.34077e-17	-0.867713	1.19422e-12	2.5655e-11	G	A
cg25433648	1	153588782	+	3261	-6524	rs9660679	1	153582258	6.9737e-06	-0.510205	0.00463166	0.0266835	T	C
cg16282977	1	153589521	-	3262	-18595	rs28518786	1	153608116	2.57424e-16	-0.837911	6.07395e-12	1.20664e-10	G	C
cg16348003	1	153589781	-	3265	2525	rs11548102	1	153587256	1.21374e-40	1.18598	1.07757e-32	2.42109e-30	A	T
cg05659314	1	153590020	+	3267	-5034	rs9700928	1	153584986	2.42686e-19	-0.917199	4.26917e-15	1.18951e-13	A	C
cg08477332	1	153590243	-	3265	-1409	rs9726753	1	153591652	9.26962e-54	1.26686	2.08646e-44	8.04965e-41	G	A
cg02573566	1	153599479	-	3222	-645	rs999418	1	153600124	2.09377e-19	0.930018	2.8555e-14	7.28752e-13	T	C
cg00012362	1	153599487	-	3222	-637	rs999418	1	153600124	6.47957e-41	1.20495	5.94838e-34	1.6854e-31	T	C
cg06562291	1	153599573	-	3223	-551	rs999418	1	153600124	1.76267e-46	1.24582	7.7282e-40	6.72227e-37	T	C
cg17776284	1	153599625	+	3222	499	rs999418	1	153600124	2.13921e-45	1.23848	7.11867e-38	4.02991e-35	T	C
cg13946767	1	153599671	-	3222	-453	rs999418	1	153600124	3.01045e-47	1.25085	9.76149e-41	1.06765e-37	T	C
cg11343894	1	153599704	+	3222	420	rs999418	1	153600124	1.30927e-48	1.25944	1.4269e-40	1.49116e-37	T	C
cg27469660	1	153599709	+	3222	415	rs999418	1	153600124	1.88445e-51	1.27614	1.06742e-42	2.08767e-39	T	C
cg11915664	1	153599769	-	3221	-355	rs999418	1	153600124	6.16833e-50	1.26744	1.36601e-42	2.58201e-39	T	C
cg11596404	1	153599772	-	3221	-352	rs999418	1	153600124	7.31707e-45	1.23476	1.77371e-38	1.15235e-35	T	C
cg19335413	1	153599812	-	3222	-312	rs999418	1	153600124	1.12373e-38	1.18604	5.53017e-31	9.75572e-29	T	C
cg02873163	1	153599829	+	3222	295	rs999418	1	153600124	1.59443e-47	1.25262	4.21996e-40	3.92892e-37	T	C
cg02331910	1	153599831	+	3222	293	rs999418	1	153600124	7.22367e-44	1.22764	1.67769e-35	6.20486e-33	T	C
cg04077668	1	153600064	+	3222	60	rs999418	1	153600124	1.05951e-41	1.21123	3.22353e-34	9.51641e-32	T	C
cg01347250	1	153600152	+	3222	-28	rs999418	1	153600124	1.53749e-43	1.22523	4.15032e-37	2.0258e-34	T	C
cg07898899	1	153600156	+	3222	-32	rs999418	1	153600124	9.46114e-45	1.23397	2.99111e-38	1.84941e-35	T	C
cg10242122	1	153604075	-	3213	46	rs1046379	1	153604029	5.84793e-20	1.11193	3.17407e-15	8.97191e-14	C	T
cg26548293	1	153606178	+	3211	-269	rs28380060	1	153605909	1.94559e-27	-1.05502	3.8439e-23	2.54038e-21	G	A
cg07436981	1	153606312	+	3211	17166	rs4845560	1	153623478	9.57485e-14	-0.768197	2.65185e-10	4.39135e-09	A	G
cg13467169	1	153606345	+	3211	15875	rs913861	1	153622220	1.3109e-10	-0.699605	2.38682e-07	2.7898e-06	G	A
cg21169096	1	153628983	+	3148	-338	rs75348188	1	153628645	2.14379e-20	-0.897253	7.6709e-16	2.31419e-14	C	T
cg06024104	1	153630651	+	3151	6753	rs6427671	1	153637404	3.52791e-06	0.57835	0.00227982	0.0142143	A	G
cg07576541	1	153630883	+	3152	25522	rs9661993	1	153656405	6.38869e-09	0.642158	7.42946e-06	7.10822e-05	C	G
cg01964947	1	153656842	-	3155	490	rs9662664	1	153656352	5.28813e-14	0.795397	6.39829e-10	1.01341e-08	T	G
cg21289076	1	153661288	+	3148	-4936	rs9662664	1	153656352	6.85078e-08	0.595195	4.59031e-05	0.000391426	T	G
cg06600229	1	153661410	+	3149	-5058	rs9662664	1	153656352	5.25339e-12	0.739413	2.28319e-08	3.01871e-07	T	G
cg27586207	1	153666106	-	3140	-52795	rs7539710	1	153718901	9.05086e-06	-0.510373	0.00478713	0.0274614	C	T
cg11815057	1	153670855	-	3135	649263	rs310108	1	153021592	1.37084e-05	-0.791495	0.00738599	0.0400133	C	A
cg02246692	1	153747542	+	3142	74	rs6682411	1	153747616	2.18991e-07	-1.12864	0.000255209	0.00192667	C	T
cg21279955	1	153747551	+	3142	-770	rs1132619	1	153746781	2.84371e-08	-1.20323	3.46953e-05	0.000301245	G	A
cg19773045	1	153747600	+	3143	-5131	rs12068901	1	153742469	7.98824e-10	-1.35487	8.59204e-07	9.34481e-06	A	G
cg06239526	1	153747609	+	3143	-5172	rs12070179	1	153742437	1.87965e-07	-1.16849	0.000176134	0.00136817	T	C
cg24408896	1	153747658	-	3143	1048	rs56167936	1	153746610	1.59812e-07	-1.14257	0.000252338	0.00190681	G	A
cg16247817	1	153747686	-	3143	905	rs1132619	1	153746781	5.82906e-10	-1.32703	8.08453e-07	8.82435e-06	G	A
cg07246449	1	153747856	+	3143	-60629	rs6427085	1	153687227	6.1821e-07	-1.1615	0.000523036	0.00373154	C	A
cg26398333	1	153895721	+	3297	810899	rs6426905	1	154706620	1.41905e-05	0.955266	0.00846767	0.045016	T	C
cg08202226	1	153896590	+	3298	-61722	rs6694061	1	153834868	1.64241e-19	-0.960557	2.54809e-15	7.28306e-14	G	C
cg20739354	1	153898552	-	3295	22067	rs78762768	1	153876485	4.85609e-16	-1.88751	7.24836e-12	1.42748e-10	G	A
cg23274619	1	153905465	-	3294	688799	rs74406868	1	153216666	7.06302e-06	-0.630151	0.00582268	0.0325901	G	A
cg25064552	1	153938859	-	3262	4656	rs3791187	1	153934203	3.72248e-15	-0.867513	2.03526e-11	3.81488e-10	T	C
cg07556888	1	153940616	+	3262	-128497	rs6427306	1	153812119	9.10136e-08	-0.583567	0.000116926	0.00093593	C	T
cg06794775	1	153940746	+	3262	-175347	rs6690619	1	153765399	2.10466e-11	-0.718924	4.74676e-08	6.05053e-07	C	T
cg15931507	1	154029404	+	3046	-232389	rs112780312	1	153797015	1.464e-07	-0.640308	0.000160208	0.00125354	G	A
cg12246990	1	154121378	+	3032	1596	rs12568280	1	154122974	1.20786e-24	-0.967647	2.51418e-20	1.22221e-18	C	T
cg13328788	1	154127088	+	3035	-509315	rs11680	1	153617773	2.40266e-09	-1.3581	3.70942e-06	3.7036e-05	C	G
cg05139571	1	154127138	-	3035	509365	rs11680	1	153617773	1.25296e-09	-1.37934	2.15189e-06	2.21965e-05	C	G
cg00006626	1	154127462	-	3035	509689	rs11680	1	153617773	1.48533e-09	-1.37384	2.28601e-06	2.349e-05	C	G
cg03352427	1	154127523	+	3035	-509750	rs11680	1	153617773	4.52059e-11	-1.48071	1.5472e-07	1.85224e-06	C	G
cg17167920	1	154127537	+	3035	-509764	rs11680	1	153617773	4.59794e-09	-1.33644	6.43904e-06	6.21851e-05	C	G
cg17383186	1	154127629	+	3035	-525076	rs41265183	1	153602553	1.74316e-08	-1.22415	2.37365e-05	0.000211112	C	T
cg19437677	1	154127860	-	3036	-285382	rs113325045	1	154413242	5.06541e-09	-1.53156	1.34142e-05	0.000123725	G	A
cg06763402	1	154148831	+	3030	13662	rs6680947	1	154162493	2.32089e-09	-0.633637	3.16974e-06	3.19466e-05	A	G
cg13586791	1	154151169	-	3030	-55043	rs10797061	1	154206212	6.81067e-12	-0.708019	3.91272e-08	5.0371e-07	C	T
cg00712342	1	154151224	+	3030	16564	rs4364874	1	154167788	8.1599e-10	-0.648529	1.48592e-06	1.56665e-05	C	A
cg15321231	1	154151412	-	3030	-102249	rs6667222	1	154253661	1.20708e-06	0.613502	0.00142327	0.009287	A	C
cg07743451	1	154151684	-	3030	-88243	rs61807361	1	154239927	4.5245e-06	0.615895	0.0035305	0.0210296	C	T
cg23273809	1	154191582	+	2977	19934	rs12062977	1	154211516	6.26954e-34	-1.10744	4.99345e-27	5.25958e-25	C	T
cg15741931	1	154192162	+	2975	-2745	rs12044616	1	154189417	3.5203e-14	-0.788313	4.98442e-10	7.99429e-09	G	A
cg26808167	1	154192205	-	2975	-47722	rs61807361	1	154239927	2.71557e-06	0.629088	0.00230796	0.0143731	C	T
cg24647794	1	154192555	-	2974	294659	rs148016414	1	153897896	1.25795e-05	-1.15137	0.00935581	0.0490021	C	T
cg01581262	1	154192616	-	2974	-47311	rs61807361	1	154239927	8.1865e-06	-0.600129	0.00437084	0.0253562	C	T
cg09937246	1	154237531	-	2883	45740	rs9803857	1	154191791	7.73428e-21	0.936875	6.3199e-16	1.92402e-14	G	A
cg01418593	1	154238234	+	2881	-596	rs10797067	1	154237638	1.14566e-07	0.59764	0.000137929	0.00109112	G	T
cg23102071	1	154238761	+	2880	-378	rs1194596	1	154238383	3.70086e-31	-1.07351	2.06406e-25	1.78455e-23	A	G
cg21973660	1	154238774	+	2880	-391	rs1194596	1	154238383	4.09146e-10	-0.66571	1.7685e-06	1.84496e-05	A	G
cg11248189	1	154238859	-	2880	-4256	rs1044013	1	154243115	3.30367e-11	-0.70605	1.12028e-07	1.36402e-06	C	T
cg17535052	1	154285128	-	2834	-3224	rs11804746	1	154288352	1.04856e-06	0.558169	0.00109695	0.00733872	A	G
cg24762192	1	154292657	-	2814	-2432	rs3890153	1	154295089	1.4007e-07	0.604352	0.000190005	0.0014673	C	G
cg07244253	1	154298839	+	2790	25545	rs1194592	1	154324384	2.19177e-07	0.541206	0.000173978	0.00135243	C	G
cg20744437	1	154298919	-	2790	-27554	rs1889312	1	154326473	2.49088e-06	-0.490515	0.00198418	0.0125306	G	A
cg06811467	1	154299179	-	2790	-17974	rs1194587	1	154317153	1.07634e-06	0.51364	0.00112494	0.00750823	C	T
cg03424262	1	154320914	+	2719	-1225	rs11809740	1	154319689	5.6612e-16	0.926186	2.39186e-12	4.96617e-11	G	A
cg11719881	1	154358319	+	2642	-1838	rs10908835	1	154356481	1.20115e-21	-0.948107	3.94063e-17	1.36008e-15	A	G
cg27263481	1	154359393	+	2642	9535	rs952146	1	154368928	7.5628e-20	-0.919184	3.11933e-16	9.81695e-15	A	G
cg05797650	1	154359831	-	2643	420	rs9651053	1	154359411	1.2777e-17	-1.38496	6.90069e-14	1.6922e-12	G	A
cg05756780	1	154380705	+	2605	-219	rs6427641	1	154380486	1.2698e-10	-0.689951	1.14368e-06	1.22405e-05	G	A
cg07243906	1	154392865	+	2591	939128	rs12753466	1	155331993	1.17352e-05	0.950006	0.00957525	0.0499786	T	G
cg05297315	1	154396107	+	2587	26626	rs45478197	1	154422733	1.63502e-07	-1.05613	0.000214201	0.00163956	C	T
cg18748303	1	154404354	-	2579	-704	rs4845619	1	154405058	3.74475e-18	-0.843224	6.19455e-14	1.52702e-12	T	G
cg08098348	1	154404620	+	2579	28787	rs7537291	1	154433407	7.22808e-06	0.551363	0.00682852	0.037412	G	A
cg20688791	1	154415062	+	2571	-19116	rs6689306	1	154395946	1.53256e-08	0.590091	1.28843e-05	0.000119126	A	G
cg24243620	1	154420919	-	2564	-7364	rs12133641	1	154428283	6.57486e-08	0.625413	0.000113172	0.000907894	A	G
cg25633874	1	154433182	-	2555	1140	rs10752641	1	154432042	5.14379e-24	1.09581	7.9114e-20	3.64552e-18	G	C
cg25135018	1	154435948	-	2552	-68952	rs112231452	1	154504900	4.49447e-07	-0.669966	0.000384205	0.00280979	G	A
cg21262032	1	154437693	-	2549	2400	rs55668699	1	154435293	1.66079e-20	-1.0574	4.58386e-16	1.4168e-14	T	A
cg21889405	1	154438777	+	2548	6726	rs6675472	1	154445503	1.45402e-09	0.786237	1.49977e-06	1.58045e-05	T	C
cg04647791	1	154464703	-	2484	5226	rs10908840	1	154459477	3.61372e-09	-0.618447	9.84604e-06	9.2605e-05	C	T
cg14176099	1	154473425	-	2473	78659	rs12047973	1	154394766	1.51062e-06	0.654871	0.000970049	0.0065627	A	G
cg10411850	1	154473912	-	2473	16057	rs4474240	1	154457855	3.95862e-23	-1.21025	6.93595e-18	2.59246e-16	A	C
cg07911225	1	154474108	-	2473	9948	rs4845634	1	154464160	1.39164e-14	0.996625	8.10859e-11	1.42201e-09	G	A
cg16899920	1	154474518	-	2473	12323	rs16836054	1	154462195	3.1768e-12	0.917255	2.29799e-08	3.03728e-07	G	A
cg19970699	1	154474528	-	2473	-51886	rs7539745	1	154526414	2.09395e-13	-0.959692	1.43567e-09	2.1852e-08	C	G
cg02856953	1	154474530	-	2473	-37965	rs61811362	1	154512495	4.28077e-13	0.947891	2.00779e-09	3.00206e-08	G	A
cg05637536	1	154475068	+	2473	47180	rs11265634	1	154522248	2.63669e-09	-0.773375	6.12396e-06	5.93375e-05	A	G
cg21860667	1	154479415	-	2473	366100	rs61109915	1	154113315	9.46434e-06	1.12568	0.00539083	0.0304739	A	C
cg03199957	1	154491180	+	2449	36492	rs7543174	1	154527672	1.54582e-07	-0.694802	0.000103517	0.000835772	C	T
cg02097120	1	154492952	-	2448	70219	rs45478197	1	154422733	2.26727e-06	0.961235	0.00225833	0.0140931	C	T
cg19900738	1	154506913	+	2427	-107264	rs12023358	1	154399649	2.41784e-06	-0.636901	0.00152623	0.00989214	C	T
cg22128197	1	154529357	-	2427	106624	rs45478197	1	154422733	2.57593e-06	0.956324	0.00173027	0.0110792	C	T
cg13364689	1	154531893	+	2428	17	rs4074436	1	154531910	3.336e-08	-0.997505	5.25679e-05	0.00044445	G	A
cg18288119	1	154539523	+	2431	216320	rs11589855	1	154755843	4.7477e-06	0.513151	0.00308743	0.0186693	C	T
cg24304309	1	154577895	-	2445	15970	rs1127309	1	154561925	2.86079e-06	-0.592398	0.00159601	0.0103028	C	T
cg04268125	1	154579384	-	2446	-24787	rs12738089	1	154604171	2.75626e-17	-1.06373	1.3452e-13	3.19725e-12	A	G
cg06716655	1	154579727	-	2446	93	rs12128435	1	154579634	1.5243e-06	-0.613616	0.000844306	0.00578102	C	G
cg23475294	1	154581658	-	2446	763	rs11802588	1	154580895	9.84982e-07	0.584327	0.000559353	0.00396942	C	G
cg03920003	1	154582007	-	2446	-7225	rs9427104	1	154589232	2.24715e-09	0.696877	3.97397e-06	3.95148e-05	C	T
cg17218026	1	154582156	-	2446	-740	rs6699729	1	154582896	2.41016e-24	1.07605	8.83858e-20	4.04595e-18	A	T
cg26144954	1	154681772	-	2362	-178	rs6695232	1	154681950	1.08361e-09	0.650084	2.00163e-06	2.07304e-05	A	G
cg12981668	1	154688591	-	2356	14321	rs6691359	1	154674270	2.36615e-07	0.8369	0.000210127	0.00161039	T	G
cg06747314	1	154699263	-	2340	129	rs7528919	1	154699134	2.42638e-17	1.13811	5.30252e-13	1.18269e-11	C	G
cg02328851	1	154714336	-	2331	-4293	rs56318331	1	154718629	1.04916e-05	-0.564646	0.00674196	0.0370015	C	A
cg18685639	1	154716167	-	2330	-1741	rs16836320	1	154717908	2.53909e-16	-0.972828	1.10964e-12	2.39219e-11	C	T
cg13983884	1	154717993	+	2328	-85	rs16836320	1	154717908	6.24958e-46	1.39883	4.97699e-38	2.9081e-35	C	T
cg14649362	1	154721909	+	2320	255	rs4463657	1	154722164	2.39237e-14	-1.77828	1.71693e-10	2.90456e-09	A	G
cg18713316	1	154732860	+	2317	8019	rs12406117	1	154740879	1.2677e-05	0.491572	0.00615578	0.0342023	G	A
cg18755616	1	154733492	-	2316	-701	rs142090126	1	154734193	1.81993e-27	-1.61861	1.39151e-22	8.65028e-21	T	C
cg07506908	1	154733494	-	2316	-699	rs142090126	1	154734193	2.53231e-22	-1.49848	3.47743e-18	1.34548e-16	T	C
cg17238677	1	154736223	+	2317	17	rs7513331	1	154736240	8.49373e-17	-1.14405	1.30005e-12	2.77907e-11	G	A
cg22085190	1	154741063	+	2316	-400	rs11264257	1	154740663	1.4163e-05	-0.515397	0.00846757	0.0450158	A	G
cg15788095	1	154745202	+	2307	-1061	rs56995760	1	154744141	9.67945e-10	-0.707297	2.15141e-06	2.21919e-05	G	A
cg07192882	1	154794919	+	2268	318	rs11264267	1	154795237	1.04892e-09	-0.767702	1.78786e-06	1.86399e-05	C	T
cg16584549	1	154794955	+	2268	-58	rs12029542	1	154794897	2.9677e-16	-1.0652	5.30883e-12	1.06115e-10	G	A
cg27374118	1	154810653	+	2256	30	rs1218577	1	154810683	2.18043e-15	0.946857	3.6211e-11	6.60259e-10	T	C
cg18315680	1	154833117	-	2230	5751	rs12729486	1	154827366	1.25279e-06	-0.658664	0.00134284	0.00881115	T	C
cg06221963	1	154839813	-	2221	-4772	rs7544528	1	154844585	8.57286e-56	-1.24064	2.05449e-48	1.28582e-43	C	T
cg09359103	1	154839909	+	2221	-1859	rs4845677	1	154838050	1.42788e-52	-1.22754	5.96906e-42	9.25887e-39	C	T
cg16680214	1	154839983	-	2221	1933	rs4845677	1	154838050	6.94898e-32	-1.07017	2.58004e-25	2.20661e-23	C	T
cg03003668	1	154840889	-	2220	-27166	rs4845681	1	154868055	5.27679e-15	-0.785231	6.32052e-11	1.12132e-09	G	T
cg24562901	1	154869912	-	2205	-41345	rs4845693	1	154911257	2.39048e-07	-0.555691	0.000230612	0.00175452	C	T
cg03351412	1	154909251	+	2186	-71455	rs7553195	1	154837796	2.02329e-09	0.640472	1.45919e-06	1.53982e-05	T	C
cg22968241	1	154909581	-	2187	375718	rs72698182	1	154533863	1.90975e-05	0.883573	0.0095158	0.0497199	G	C
cg20065217	1	154913307	-	2188	1656	rs4845694	1	154911651	5.034e-24	0.964163	2.82374e-19	1.22774e-17	C	G
cg06418219	1	154948305	+	2191	22	rs12087657	1	154948327	4.4787e-32	1.27913	1.15535e-26	1.16335e-24	G	T
cg18492420	1	154954571	-	2189	764608	rs11265303	1	154189963	2.7278e-06	-1.20528	0.00156497	0.0101202	T	C
cg09791324	1	154973945	-	2192	25618	rs12087657	1	154948327	1.05295e-05	0.571307	0.00637929	0.0352646	G	T
cg26554385	1	154977246	+	2194	5790	rs112344141	1	154983036	6.31542e-06	1.0847	0.00613383	0.0340948	T	G
cg06649639	1	154983995	-	2195	959	rs112344141	1	154983036	4.45667e-14	-1.7123	1.7449e-10	2.95019e-09	T	G
cg05352803	1	154998876	+	2191	3053	rs10908452	1	155001929	2.00556e-07	0.559155	0.000189456	0.00146344	T	C
cg21504176	1	155006118	-	2191	-22404	rs11264302	1	155028522	1.35561e-06	-0.564651	0.000730422	0.00506641	G	A
cg15204354	1	155006911	+	2192	2960	rs6657129	1	155009871	5.63924e-21	0.944201	1.15997e-16	3.81626e-15	T	C
cg24348479	1	155007323	-	2193	-995	rs4845704	1	155008318	5.13032e-29	-1.05437	9.90907e-24	6.99878e-22	C	A
cg24561297	1	155016363	-	2196	323182	rs11264249	1	154693181	4.86726e-07	-0.546695	0.000411785	0.00299473	T	A
cg17949364	1	155030594	-	2186	37	rs11264303	1	155030557	7.50399e-12	-0.763117	2.36831e-08	3.12531e-07	A	C
cg11491247	1	155035530	-	2186	-81	rs3806256	1	155035611	1.05747e-06	0.522359	0.000802841	0.00552215	C	T
cg16905506	1	155035748	-	2186	137	rs3806256	1	155035611	1.04967e-08	0.603887	1.05442e-05	9.87197e-05	C	T
cg03706283	1	155043266	-	2183	-170	rs4845712	1	155043436	7.4842e-11	-0.680858	1.49799e-07	1.79677e-06	G	C
cg00103785	1	155043322	-	2183	-490	rs12047986	1	155043812	8.67896e-17	-0.811265	1.62349e-12	3.43257e-11	A	G
cg16269418	1	155043883	-	2181	447	rs4845712	1	155043436	3.54361e-17	-0.843528	1.185e-12	2.54656e-11	G	C
cg10196558	1	155043921	-	2181	485	rs4845712	1	155043436	6.87628e-16	-0.815216	1.98735e-11	3.72992e-10	G	C
cg25745642	1	155050609	+	2177	29970	rs72702285	1	155080579	1.76266e-17	-1.81592	1.1764e-12	2.52847e-11	T	C
cg03939820	1	155057257	-	2177	255118	rs6665642	1	154802139	3.8451e-06	-0.89119	0.0025544	0.0157499	C	T
cg21199495	1	155059162	-	2177	-21417	rs72702285	1	155080579	2.91991e-09	1.34123	9.4822e-06	8.938e-05	T	C
cg13808842	1	155066096	+	2179	-937	rs7534162	1	155065159	6.49579e-08	-0.603903	8.55862e-05	0.000700054	G	A
cg23600475	1	155084807	-	2178	-463	rs11583762	1	155085270	5.84261e-10	-0.691027	7.85704e-07	8.58703e-06	A	G
cg07923656	1	155085325	+	2178	1863	rs7364869	1	155087188	8.74786e-47	-1.26446	2.75209e-38	1.71102e-35	A	G
cg23891169	1	155086156	-	2177	6679	rs7367207	1	155079477	4.17365e-24	1.01328	1.58498e-18	6.35113e-17	C	T
cg08917809	1	155090566	-	2172	-3705	rs34815285	1	155094271	1.53713e-08	-0.670046	2.1381e-05	0.000191462	T	C
cg20372535	1	155091593	-	2171	-37906	rs150587259	1	155129499	6.94034e-08	-1.2655	5.26737e-05	0.000445291	A	G
cg14425448	1	155102024	+	2153	-2061	rs73001391	1	155099963	6.38161e-08	1.26975	6.56697e-05	0.00054719	T	C
cg27349682	1	155113081	+	2152	23	rs4971073	1	155113104	3.75369e-36	1.22383	3.72476e-29	5.11722e-27	G	T
cg11569930	1	155113381	-	2150	7154	rs4745	1	155106227	3.38033e-12	-0.766227	2.74801e-08	3.60015e-07	A	T
cg04194288	1	155114922	-	2148	-338	rs4246529	1	155115260	1.28629e-08	-0.635889	1.45515e-05	0.000133537	T	C
cg21361251	1	155146433	+	2140	-431671	rs11264254	1	154714762	1.72187e-06	-0.535767	0.0010088	0.00680003	C	T
cg19011149	1	155160273	-	2152	-18509	rs760077	1	155178782	6.77478e-15	0.818836	5.59657e-11	9.99589e-10	A	T
cg15646096	1	155160365	-	2153	-18417	rs760077	1	155178782	2.94243e-25	1.01802	1.80437e-20	8.91383e-19	A	T
cg15699386	1	155161211	-	2155	127903	rs11589479	1	155033308	2.26283e-07	0.725084	0.00013836	0.00109437	G	A
cg24155444	1	155177969	+	2167	-825974	rs138227751	1	154351995	5.95334e-06	0.818964	0.00339684	0.0203278	G	A
cg24589936	1	155180595	-	2165	-19071	rs11264343	1	155199666	2.6676e-45	-1.36458	7.74031e-37	3.61819e-34	T	C
cg00577578	1	155197692	-	2179	90	rs2990246	1	155197602	2.40228e-32	1.16347	3.36263e-27	3.61535e-25	G	C
cg14375345	1	155200357	+	2181	14116	rs12034326	1	155214473	7.15555e-11	0.775053	1.53342e-07	1.83652e-06	A	G
cg02153340	1	155202674	+	2184	-3008	rs11264343	1	155199666	4.92888e-14	-0.88957	3.22828e-10	5.29392e-09	T	C
cg18157364	1	155206349	-	2181	5285	rs3768566	1	155201064	8.10892e-18	-0.988944	2.79343e-14	7.1372e-13	C	T
cg13367647	1	155213714	+	2175	-119109	rs11807418	1	155094605	3.87858e-06	0.539004	0.00284514	0.0173503	A	T
cg07189204	1	155225808	-	2180	-14269	rs11577338	1	155240077	2.29581e-07	-0.642549	0.000164687	0.0012856	G	A
cg17623587	1	155231541	+	2192	-26210	rs28373017	1	155205331	2.39274e-27	1.1696	1.88319e-21	1.03297e-19	T	C
cg01134274	1	155239493	+	2196	-585542	rs61811421	1	154653951	1.37768e-05	-0.609033	0.00570319	0.0320004	C	T
cg05190281	1	155252250	-	2212	687538	rs3766925	1	154564712	3.99017e-08	0.737148	4.36578e-05	0.000373416	T	A
cg20748515	1	155293553	+	2205	924561	rs2540169	1	156218114	4.65677e-06	0.63414	0.00262212	0.0161212	G	A
cg12446939	1	155317625	+	2192	-284291	rs12743272	1	155033334	1.11047e-05	-0.817143	0.00831042	0.0442908	G	A
cg05816851	1	155540174	-	1983	219682	rs12049455	1	155320492	3.9701e-06	-0.651127	0.00348026	0.020767	T	A
cg26119382	1	155561091	+	1993	-527519	rs11264305	1	155033572	1.475e-05	-0.546417	0.00792856	0.0425324	A	G
cg20253251	1	155579369	-	1978	-301583	rs490498	1	155880952	1.75171e-09	-0.695929	2.82494e-06	2.86757e-05	G	A
cg13759686	1	155618480	+	1950	39605	rs2666826	1	155658085	5.86492e-07	-0.615568	0.000387743	0.00283327	T	C
cg12738981	1	155828357	-	1807	117897	rs6665227	1	155710460	1.23241e-06	0.576584	0.000598527	0.00422364	T	C
cg25446086	1	155829549	+	1805	-35580	rs822478	1	155793969	7.64073e-06	-0.533485	0.00408214	0.0238838	T	C
cg13795986	1	155880507	+	1815	-15530	rs6696019	1	155864977	6.10423e-11	0.798772	7.17437e-08	8.95047e-07	T	C
cg09035101	1	155881569	+	1813	-553173	rs4492610	1	155328396	1.87061e-06	0.646464	0.00117151	0.00778924	G	A
cg16848098	1	155904364	+	1826	6466	rs1018730	1	155910830	1.39016e-11	1.51839	2.47787e-08	3.26217e-07	G	A
cg17793002	1	155907864	-	1833	41	rs11264422	1	155907823	2.11536e-14	-0.855561	3.97105e-11	7.21196e-10	T	A
cg06643584	1	155941006	-	1839	288608	rs6672128	1	155652398	3.45335e-16	1.01602	1.00834e-11	1.95542e-10	T	C
cg11216632	1	155944655	+	1843	-36832	rs11264422	1	155907823	3.20025e-22	-1.02892	6.56499e-17	2.21298e-15	T	A
cg09647437	1	155948479	-	1852	22428	rs34802187	1	155926051	1.97994e-10	-1.48052	1.10347e-06	1.18356e-05	G	A
cg17146596	1	155950418	-	1855	919042	rs12023499	1	155031376	1.47105e-06	-0.689685	0.000847284	0.00580007	C	T
cg24964298	1	155959036	-	1873	-46977	rs3820592	1	156006013	5.06224e-06	0.545728	0.00285084	0.0173826	T	C
cg22796458	1	156022836	-	1907	-1537	rs3754293	1	156024373	2.17614e-08	0.63465	1.12182e-05	0.00010464	A	G
cg15685922	1	156045208	-	1998	25	rs3814314	1	156045183	1.03112e-35	-1.33404	1.88567e-29	2.69376e-27	T	A
cg00250751	1	156059702	-	2035	10164	rs6691151	1	156049538	9.24522e-21	1.20429	7.26698e-16	2.19692e-14	C	T
cg11833349	1	156059935	+	2034	12059	rs12565130	1	156071994	8.65359e-21	1.21057	2.41662e-16	7.6892e-15	G	A
cg14089516	1	156067305	-	2051	6019	rs7531942	1	156061286	2.12714e-21	-1.18038	1.27811e-16	4.18294e-15	A	G
cg22976567	1	156074182	-	2055	-795055	rs56303495	1	156869237	1.49257e-05	0.900253	0.00581978	0.0325751	C	T
cg24674445	1	156076363	+	2055	-1518	rs6661281	1	156074845	1.34943e-36	1.16713	2.34514e-29	3.30157e-27	T	C
cg17453456	1	156094519	-	2042	-16771	rs545731	1	156111290	1.41105e-08	-1.27269	9.3066e-06	8.78247e-05	G	A
cg07737038	1	156094663	+	2041	16627	rs545731	1	156111290	1.60177e-06	-1.09228	0.000881693	0.00601362	G	A
cg19372602	1	156116207	-	2033	-654	rs72708269	1	156116861	4.06898e-06	0.649013	0.00241311	0.0149611	C	T
cg00230214	1	156122422	-	2032	-23796	rs12401573	1	156146218	3.24138e-08	-0.630978	2.21425e-05	0.000197869	C	T
cg25208724	1	156163844	+	2075	1446	rs3001790	1	156165290	1.38773e-45	1.46113	1.78265e-37	9.38431e-35	T	G
cg06970220	1	156163860	+	2075	10615	rs2736605	1	156174475	2.42015e-38	1.38866	2.89577e-32	6.09079e-30	T	C
cg24450063	1	156163899	-	2075	-7397	rs2253677	1	156171296	2.90379e-45	1.45265	2.1368e-38	1.35694e-35	C	G
cg21648457	1	156167267	-	2091	911361	rs11264353	1	155255906	1.42462e-06	0.64148	0.000909264	0.00618445	G	C
cg24843609	1	156211434	+	2197	122397	rs2764407	1	156333831	7.44785e-13	-0.953465	3.46897e-09	5.04436e-08	G	A
cg17419597	1	156211529	+	2197	123582	rs2764406	1	156335111	5.6173e-11	-0.89295	1.0873e-07	1.32605e-06	T	C
cg11519176	1	156211801	+	2198	6313	rs2540169	1	156218114	2.20286e-07	0.710795	0.000126746	0.00100851	G	A
cg23729443	1	156211840	+	2198	11983	rs2540168	1	156223823	2.83392e-14	0.893442	2.70649e-10	4.47749e-09	T	C
cg09996284	1	156211851	-	2198	26	rs1800247	1	156211825	8.09663e-19	1.12769	1.00683e-14	2.69596e-13	T	C
cg12036877	1	156211896	+	2198	121935	rs2764407	1	156333831	2.66267e-07	-0.711364	0.000188995	0.00146012	G	A
cg22643641	1	156215834	+	2193	19286	rs933489	1	156235120	1.45344e-06	0.512119	0.000569473	0.00403545	T	C
cg17258069	1	156215846	+	2193	53	rs2075165	1	156215899	2.24612e-10	0.66743	4.48255e-07	5.06399e-06	G	A
cg09604463	1	156218340	+	2195	108555	rs2764408	1	156326895	2.59718e-07	0.589126	0.00018276	0.00141582	T	A
cg01646665	1	156251436	-	2229	-80895	rs68170055	1	156332331	4.1658e-06	-0.603851	0.00294423	0.0178864	C	G
cg14500718	1	156251456	-	2229	-21605	rs11264467	1	156273061	1.20924e-12	-0.853804	5.84097e-09	8.26671e-08	C	T
cg23732789	1	156251672	+	2232	72050	rs12123265	1	156323722	1.15291e-07	-0.684768	0.000102657	0.000829233	T	C
cg11734019	1	156258991	-	2256	-52174	rs12117903	1	156311165	1.46463e-43	-1.39046	2.03233e-37	1.05703e-34	G	T
cg16558208	1	156270281	-	2275	-53441	rs12123265	1	156323722	6.71139e-26	1.20027	2.19389e-20	1.07439e-18	T	C
cg12664795	1	156270918	-	2279	28112	rs11264463	1	156242806	1.34572e-07	0.666386	0.000156463	0.00122637	A	G
cg19759212	1	156306160	-	2370	-11981	rs12132919	1	156318141	3.66612e-40	-1.37153	5.93334e-33	1.38907e-30	C	A
cg10585648	1	156307318	+	2374	-64512	rs11264463	1	156242806	1.33653e-15	-0.955149	8.4524e-12	1.65193e-10	A	G
cg18993334	1	156307348	+	2374	-87292	rs1043165	1	156220056	3.79429e-08	-0.578877	4.07023e-05	0.000349842	T	C
cg05532239	1	156309258	+	2381	5369	rs2274226	1	156314627	1.76305e-06	-0.50924	0.00149923	0.00973327	A	G
cg07133861	1	156329936	-	2425	23018	rs11264475	1	156306918	2.956e-22	1.10989	1.29353e-17	4.69527e-16	G	A
cg15122621	1	156341523	+	2469	8667	rs6690897	1	156350190	5.89636e-11	0.875096	1.01567e-07	1.24297e-06	C	T
cg00202490	1	156347832	-	2494	4915	rs4641304	1	156342917	1.07213e-10	-0.862704	1.81881e-07	2.15782e-06	A	G
cg13056505	1	156378014	+	2547	23	rs16837370	1	156378037	1.21661e-07	-0.711769	0.000126178	0.00100444	C	G
cg05114936	1	156386758	-	2577	-3859	rs12405840	1	156390617	7.22067e-10	1.31581	1.02312e-06	1.10241e-05	C	A
cg24058386	1	156393917	-	2604	-83	rs7548323	1	156394000	1.41743e-07	0.814032	0.000139613	0.00110352	G	A
cg12267069	1	156407809	+	2628	11977	rs12141791	1	156419786	2.66999e-14	0.823104	4.08726e-10	6.62174e-09	G	A
cg08548089	1	156408887	+	2628	19386	rs58220449	1	156428273	1.67855e-09	-0.905993	1.93903e-06	2.01217e-05	C	T
cg00633897	1	156421808	+	2649	-154	rs2477972	1	156421654	7.18777e-13	-1.05912	1.68675e-09	2.5448e-08	G	A
cg09019477	1	156426747	+	2653	769431	rs7515516	1	157196178	2.61919e-06	0.557467	0.00215504	0.0135058	T	C
cg14087168	1	156450669	+	2675	9030	rs3790458	1	156459699	1.88472e-06	-0.595888	0.0016616	0.0106829	A	T
cg07794409	1	156473988	-	2727	58315	rs35208023	1	156415673	5.23576e-11	0.73606	1.49664e-07	1.79538e-06	C	T
cg12689752	1	156495553	+	2768	-2581	rs11264493	1	156492972	1.98513e-13	-0.86997	8.91074e-10	1.38986e-08	C	T
cg02806318	1	156520322	-	2796	3526	rs7533781	1	156516796	4.56284e-25	1.14641	1.05313e-20	5.33479e-19	T	C
cg14446588	1	156542647	+	2866	622298	rs4463659	1	157164945	2.37913e-06	0.665848	0.00148693	0.00966266	T	C
cg03712798	1	156548584	-	2871	7846	rs7514468	1	156540738	1.29994e-30	-1.18612	6.43473e-26	5.92435e-24	T	C
cg13655509	1	156551732	-	2882	-116	rs6682716	1	156551848	1.55322e-17	1.04126	3.25518e-13	7.42572e-12	A	G
cg26900558	1	156551781	-	2882	-67	rs6682716	1	156551848	1.61814e-22	1.15337	8.66057e-18	3.20475e-16	A	G
cg09319828	1	156551787	-	2882	-36493	rs7538961	1	156588280	2.47835e-16	0.904735	6.07894e-12	1.20746e-10	A	T
cg01010328	1	156551873	-	2882	-36407	rs7538961	1	156588280	1.37558e-14	0.860059	1.7268e-10	2.92047e-09	A	T
cg19528790	1	156552174	+	2884	5633	rs35091159	1	156557807	1.32276e-16	-0.94846	2.49236e-12	5.16361e-11	G	T
cg16564525	1	156561143	+	2891	-8423	rs6688600	1	156552720	8.47717e-09	-1.47237	1.24116e-05	0.000115018	T	G
cg15208197	1	156561146	+	2891	36746	rs6688660	1	156597892	1.84716e-08	-0.740706	3.44049e-05	0.000298922	C	T
cg05333531	1	156562944	-	2892	40684	rs4587556	1	156522260	1.91446e-12	1.72595	8.92074e-09	1.235e-07	C	T
cg06611720	1	156569655	+	2902	-15548	rs6700828	1	156554107	1.0675e-07	-1.37601	6.93999e-05	0.000576141	G	C
cg20961605	1	156571221	+	2913	-85212	rs6685228	1	156486009	2.36767e-06	-0.700205	0.0014812	0.00962864	G	A
cg04127455	1	156572731	-	2920	-5058	rs6427323	1	156577789	1.98819e-20	-1.12888	6.23427e-16	1.89888e-14	G	C
cg01612182	1	156593260	+	2964	-1796	rs12031892	1	156591464	3.23694e-33	-1.309	2.34857e-26	2.27927e-24	T	C
cg24268531	1	156593639	+	2967	-5312	rs7541462	1	156588327	1.31305e-07	-0.675687	0.000136968	0.00108438	T	G
cg00735267	1	156593668	+	2967	-5341	rs7541462	1	156588327	6.27662e-07	-0.641035	0.00056429	0.00400199	T	G
cg01561528	1	156593698	+	2967	4194	rs6688660	1	156597892	4.45186e-17	-1.04172	4.93378e-13	1.10465e-11	C	T
cg18142940	1	156594108	+	2969	3784	rs6688660	1	156597892	5.44344e-07	-0.666491	0.000675908	0.00472043	C	T
cg24892382	1	156594631	+	2971	-6351	rs7538961	1	156588280	1.95879e-07	0.611087	0.000185372	0.00143449	A	T
cg07197752	1	156600922	-	3021	17306	rs61813511	1	156583616	8.40976e-16	-1.31322	2.05055e-11	3.84175e-10	G	A
cg13524973	1	156613217	-	3064	4291	rs56267425	1	156608926	3.06575e-07	-0.584181	0.000352759	0.00259759	T	C
cg00330370	1	156630119	-	3083	1082	rs11360	1	156629037	1.32642e-12	-0.782501	4.41028e-09	6.33708e-08	A	G
cg15934095	1	156630343	+	3084	-1626	rs951964	1	156628717	1.16356e-05	-0.515843	0.0091426	0.0480485	C	A
cg25343618	1	156631235	-	3083	-352	rs72712119	1	156631587	9.7584e-08	0.677522	0.000113996	0.00091414	G	A
cg02289013	1	156631506	+	3085	81	rs72712119	1	156631587	1.23786e-11	0.837877	3.88248e-08	5.00069e-07	G	A
cg26706311	1	156645556	-	3116	-27	rs12030360	1	156645583	1.42522e-11	-0.773122	5.00493e-08	6.36132e-07	A	G
cg12080906	1	156646065	+	3117	1866	rs12035664	1	156647931	4.55972e-10	-0.677789	6.04219e-07	6.70834e-06	G	A
cg06355129	1	156646293	+	3117	1292	rs78900266	1	156647585	1.40942e-12	0.864104	1.58064e-08	2.12963e-07	T	G
cg11723801	1	156646485	+	3117	-14898	rs72712119	1	156631587	1.04297e-06	0.625122	0.00126517	0.00834842	G	A
cg12356261	1	156647259	+	3117	672	rs12035664	1	156647931	4.83484e-07	0.558991	0.000335602	0.00248023	G	A
cg04671462	1	156647602	-	3118	3684	rs4456084	1	156643918	4.49458e-09	0.698097	8.53481e-06	8.09892e-05	T	C
cg22885525	1	156661832	-	3133	4247	rs7517035	1	156657585	5.77553e-10	-0.765687	8.72755e-07	9.48468e-06	G	A
cg24275948	1	156662023	-	3134	14092	rs12035664	1	156647931	1.34783e-07	0.583306	0.000104054	0.000839758	G	A
cg17165580	1	156676581	-	3153	-2764	rs11264529	1	156679345	1.837e-10	0.677582	5.53692e-07	6.17891e-06	A	G
cg00533084	1	156698170	-	3205	-650224	rs1853692	1	157348394	2.95955e-06	-0.573787	0.00239917	0.0148841	C	G
cg15351573	1	156705399	+	3211	14983	rs12404207	1	156720382	5.06564e-06	-0.498496	0.00579189	0.032439	A	G
cg01416295	1	156710278	+	3213	539	rs11550901	1	156710817	9.83123e-08	0.783984	0.000139012	0.00109916	G	T
cg06446282	1	156710375	+	3213	442	rs11550901	1	156710817	1.82246e-09	0.873751	3.19372e-06	3.21699e-05	G	T
cg00346446	1	156711439	-	3212	25434	rs12140437	1	156686005	8.3923e-17	0.87671	9.3234e-13	2.0264e-11	A	C
cg02198855	1	156711736	+	3213	-25731	rs12140437	1	156686005	8.09776e-14	0.802815	1.67197e-10	2.83258e-09	A	C
cg14636495	1	156717332	+	3213	-5707	rs3806418	1	156711625	2.1438e-06	-0.518694	0.00188227	0.0119516	C	G
cg09274826	1	156718357	-	3215	-55268	rs12129173	1	156773625	7.87632e-07	0.586073	0.000564863	0.0040055	C	T
cg06961289	1	156722410	+	3221	-8852	rs4399146	1	156713558	4.19345e-11	0.732066	5.21561e-08	6.61596e-07	G	A
cg06872172	1	156738798	+	3225	-3615	rs10908520	1	156735183	1.19796e-07	-0.661811	0.000121809	0.000972239	C	A
cg23037577	1	156764613	+	3232	-54992	rs4459103	1	156709621	1.82746e-08	0.633659	2.50747e-05	0.000222281	T	A
cg24892963	1	156785798	+	3269	-46415	rs6674000	1	156739383	6.24127e-07	-1.18094	0.000486681	0.00349274	T	A
cg20673279	1	156829762	-	3311	-120894	rs12134963	1	156950656	1.42143e-05	-0.913491	0.00908727	0.0478091	T	G
cg09106574	1	156830691	-	3312	477717	rs867921	1	156352974	1.27668e-05	-0.539019	0.00835508	0.0444959	T	C
cg26575633	1	156846336	+	3345	18280	rs998459	1	156864616	6.61718e-06	0.892439	0.00532944	0.0301738	G	C
cg01431830	1	156849779	-	3357	4	rs12076232	1	156849775	6.34553e-07	1.2067	0.00060227	0.00424797	T	C
cg11492125	1	156862014	-	3385	-690	rs4589099	1	156862704	1.26425e-09	-1.13194	3.93409e-06	3.9139e-05	A	G
cg06675877	1	156863123	-	3386	2342	rs2644619	1	156860781	6.50259e-23	-1.70381	9.60315e-19	3.94286e-17	T	C
cg20948486	1	156863129	-	3386	-75	rs2935227	1	156863204	6.77945e-24	-1.71846	5.86399e-20	2.73974e-18	G	T
cg08495825	1	156863477	+	3389	-773	rs4589099	1	156862704	1.12111e-05	-0.841896	0.0089336	0.0471185	A	G
cg16702008	1	156873676	+	3399	-213	rs11264579	1	156873463	1.13594e-05	0.620988	0.00696647	0.0380634	T	C
cg00497172	1	156878518	+	3400	-2583	rs41267435	1	156875935	6.09874e-06	0.901727	0.00428064	0.0248952	T	C
cg09854709	1	156903097	+	3419	-3505	rs822427	1	156899592	4.70033e-15	1.00942	1.15647e-11	2.22826e-10	A	G
cg12604331	1	156906485	-	3420	-38298	rs2184710	1	156944783	3.17746e-26	1.44639	1.3125e-20	6.57972e-19	T	G
cg08480098	1	156906550	-	3420	100	rs883232	1	156906450	1.17394e-18	1.21986	1.6404e-14	4.29525e-13	A	G
cg16624729	1	156929634	+	3440	16292	rs6680488	1	156945926	9.53594e-24	1.2754	3.94881e-19	1.69133e-17	C	T
cg15883322	1	157015048	+	3517	-590000	rs16837408	1	156425048	4.04125e-06	-0.706797	0.0036011	0.0213929	C	T
cg16294641	1	157039355	+	3562	13987	rs1176561	1	157053342	1.28321e-08	-0.893267	1.83561e-05	0.000166014	T	C
cg23330998	1	157061233	+	3620	-5640	rs6427347	1	157055593	9.19417e-06	0.494641	0.00801096	0.0429099	G	A
cg08043535	1	157147684	+	3731	1736	rs4661093	1	157149420	1.04574e-08	-0.656542	2.23286e-05	0.000199434	A	G
cg21687740	1	157164556	-	3756	-303006	rs7547177	1	157467562	8.4082e-07	-0.593484	0.000671198	0.0046905	C	T
cg09504320	1	157164796	-	3758	-13620	rs1338671	1	157178416	2.0626e-11	1.08275	6.0091e-08	7.56593e-07	C	A
cg00272446	1	157164983	-	3759	-12890	rs77507709	1	157177873	1.86473e-25	1.60124	2.473e-20	1.20364e-18	C	T
cg13355424	1	157165134	+	3761	16035	rs12562526	1	157181169	7.91107e-23	1.54228	7.58252e-19	3.14625e-17	A	C
cg08231697	1	157165335	+	3759	37011	rs1830850	1	157202346	1.47582e-08	-0.694479	2.34773e-05	0.000209012	C	G
cg18938392	1	157248950	-	3905	-8	rs6667441	1	157248958	2.86787e-19	-0.925151	3.11585e-15	8.81462e-14	T	A
cg03080605	1	157258181	+	3899	-36	rs12129189	1	157258145	2.73462e-42	1.11776	3.25164e-36	1.35873e-33	G	A
cg12113012	1	157361096	-	3862	29941	rs7513499	1	157331155	2.60749e-08	-1.4242	3.64404e-05	0.000315376	T	C
cg10285992	1	157369614	-	3881	-7964	rs12062592	1	157377578	6.1464e-27	1.13057	2.37883e-20	1.16012e-18	A	G
cg19093991	1	157385589	-	3927	2784	rs11264721	1	157382805	2.1239e-06	-0.517558	0.00181035	0.0115396	T	C
cg00858294	1	157441473	+	4045	-244864	rs7526104	1	157196609	1.36983e-36	-1.14941	2.85351e-30	4.56233e-28	G	A
cg22041162	1	157486069	-	4127	17	rs1125969	1	157486052	3.37394e-18	-1.05661	6.6299e-14	1.62939e-12	G	A
cg00699569	1	157536296	-	4261	22727	rs10494316	1	157513569	6.81978e-07	-0.610283	0.00055905	0.00396747	G	A
cg14420844	1	157550457	+	4258	-5226	rs849827	1	157545231	6.23229e-20	1.02662	3.35412e-16	1.05235e-14	G	T
cg08803321	1	157568795	+	4284	17005	rs1998380	1	157585800	3.48804e-18	0.963816	3.43921e-13	7.82809e-12	G	T
cg14453769	1	157596094	+	4334	13471	rs4971145	1	157609565	7.44964e-29	1.14159	2.29075e-23	1.54845e-21	C	T
cg25259754	1	157670220	-	4359	1830	rs7522061	1	157668390	2.56521e-13	-0.82459	1.39142e-09	2.12088e-08	T	C
cg17134153	1	157670328	+	4359	-1938	rs7522061	1	157668390	1.39402e-38	-1.24112	2.41065e-31	4.46517e-29	T	C
cg01045635	1	157670481	+	4359	-191	rs945635	1	157670290	2.13459e-29	-1.16836	9.42851e-23	5.97193e-21	C	G
cg08786003	1	157670710	-	4359	-106	rs7528684	1	157670816	2.76009e-25	-1.10754	2.77159e-21	1.49508e-19	A	G
cg15602298	1	157670825	+	4360	-9	rs7528684	1	157670816	6.58791e-06	-0.548672	0.00826083	0.0440627	A	G
cg19602479	1	157670869	-	4360	53	rs7528684	1	157670816	1.93204e-21	-1.0398	5.20013e-17	1.77188e-15	A	G
cg21721331	1	157670877	-	4360	61	rs7528684	1	157670816	4.05806e-26	-1.12073	3.72651e-21	1.97893e-19	A	G
cg03935154	1	157721265	+	4468	-30850	rs6427394	1	157690415	6.39441e-07	0.581904	0.000957493	0.00648468	C	T
cg10977392	1	157740155	+	4500	-2651	rs2873413	1	157737504	3.00394e-36	1.15913	2.70462e-31	4.97207e-29	G	A
cg11921829	1	157746930	+	4508	-696404	rs2873133	1	157050526	9.92688e-06	0.91021	0.0091301	0.047998	T	C
cg08040962	1	157790968	+	4526	-14	rs3811023	1	157790954	2.3551e-26	-1.23883	1.52982e-21	8.46389e-20	G	A
cg18302806	1	157803021	-	4517	307	rs2765499	1	157802714	4.86455e-17	1.04794	2.40357e-13	5.55661e-12	T	A
cg26421805	1	157938690	-	4773	-2231	rs2777811	1	157940921	2.11794e-06	0.557777	0.00252341	0.0155768	C	A
cg00406719	1	157995312	+	4770	-5644	rs4971177	1	157989668	2.91673e-20	1.41295	2.44594e-15	7.0046e-14	C	T
cg24349193	1	157998998	+	4802	-11594	rs113496117	1	157987404	1.19627e-09	1.08637	2.13251e-06	2.2007e-05	C	A
cg13750308	1	158025729	-	4821	-561	rs877872	1	158026290	1.33469e-14	1.01271	2.03055e-11	3.80656e-10	A	G
cg11525252	1	158041312	+	4730	-177	rs61818113	1	158041135	8.51383e-17	-0.960342	5.56104e-13	1.238e-11	C	T
cg19835759	1	158056418	+	4712	-119	rs7367384	1	158056299	6.88199e-10	-0.635789	1.69139e-06	1.76865e-05	C	G
cg11504355	1	158065595	-	4681	-3504	rs11897	1	158069099	2.03075e-06	-0.559188	0.0018743	0.0119063	G	A
cg17345026	1	158087925	-	4652	176	rs12733819	1	158087749	6.98614e-34	1.32911	8.73149e-30	1.29837e-27	G	T
cg06053931	1	158091654	+	4651	13446	rs927665	1	158105100	3.05731e-30	1.12778	6.53711e-24	4.72257e-22	A	C
cg10516993	1	158147446	-	4638	-2673	rs3754471	1	158150119	1.3914e-10	0.707049	4.78341e-07	5.38454e-06	C	T
cg10963061	1	158147729	+	4636	17059	rs1628340	1	158164788	2.576e-06	-0.567823	0.00290471	0.0176741	A	G
cg05843457	1	158147849	+	4636	12332	rs1748364	1	158160181	6.69922e-06	-0.507109	0.00601438	0.0335122	C	T
cg05046020	1	158148523	-	4634	6531	rs6692064	1	158141992	2.58144e-08	0.958634	4.04493e-05	0.000347822	T	G
cg18234111	1	158155757	-	4620	10143	rs10489821	1	158145614	7.49751e-12	1.13522	5.22897e-08	6.63172e-07	G	C
cg08344390	1	158173756	+	4590	876	rs651780	1	158174632	8.86433e-29	1.64355	1.54135e-22	9.53336e-21	T	C
cg25615614	1	158174247	-	4593	-199	rs77998263	1	158174446	7.08014e-09	1.03077	1.95163e-05	0.000175815	C	G
cg07377195	1	158174399	-	4593	-40683	rs76956321	1	158215082	4.46175e-26	1.6855	5.00851e-21	2.62385e-19	C	T
cg05616466	1	158223034	-	4559	48204	rs692564	1	158174830	2.38225e-10	1.05131	7.19824e-07	7.90891e-06	A	G
cg03528325	1	158223921	+	4561	8842	rs1230716	1	158232763	4.55548e-14	0.785905	1.75919e-10	2.97337e-09	C	G
cg07950803	1	158223934	+	4561	8829	rs1230716	1	158232763	2.95178e-15	0.815527	3.37316e-11	6.17188e-10	C	G
cg27303699	1	158224869	-	4561	4904	rs3181029	1	158219965	9.58183e-10	1.02284	1.24458e-06	1.32564e-05	C	T
cg22876500	1	158244844	+	4577	32435	rs7542143	1	158277279	5.79802e-08	-0.630066	8.79944e-05	0.000718458	A	G
cg26014409	1	158324471	-	4460	28842	rs10797007	1	158295629	1.25209e-19	0.943884	3.7788e-15	1.05959e-13	A	G
cg15852352	1	158368889	+	4401	50890	rs34751918	1	158419779	3.1332e-06	-1.03021	0.00354945	0.0211284	T	C
cg24982343	1	158369334	-	4403	1563	rs6656207	1	158367771	8.71429e-06	0.522908	0.00793876	0.0425779	A	G
cg08400475	1	158390842	-	4369	-36969	rs1388267	1	158427811	5.18652e-14	-0.814117	2.71406e-10	4.48962e-09	C	T
cg26557737	1	158463096	+	4389	-18176	rs7549123	1	158444920	1.40769e-10	-0.681877	3.26305e-07	3.75032e-06	A	T
cg06100240	1	158465870	+	4391	113456	rs75616769	1	158579326	7.78109e-07	-0.750379	0.000909871	0.00618835	G	A
cg04359865	1	158476266	+	4379	22506	rs11265009	1	158498772	3.23949e-13	0.755766	1.45031e-09	2.20623e-08	C	T
cg21231133	1	158496729	-	4379	59918	rs78091418	1	158436811	8.86452e-16	1.37267	1.45656e-11	2.77355e-10	C	G
cg03225787	1	158518363	+	4389	27	rs75775105	1	158518390	4.95651e-07	-0.878956	0.000685516	0.00478131	T	A
cg12129480	1	158549410	-	4332	28673	rs6697656	1	158520737	1.67237e-32	-1.07494	8.16871e-27	8.39333e-25	A	G
cg04436634	1	158575773	+	4329	-131962	rs57366633	1	158443811	5.77867e-11	-0.720145	1.49438e-07	1.79289e-06	C	T
cg14856996	1	158624661	+	4272	-5670	rs6675810	1	158618991	3.67978e-09	1.07774	1.00478e-05	9.43718e-05	G	A
cg22730004	1	158656718	-	4257	-259199	rs861319	1	158915917	1.50122e-06	0.63373	0.00168187	0.0108014	A	G
cg06184761	1	158670761	-	4253	-1592	rs2427805	1	158672353	1.16117e-26	-0.988675	1.47137e-20	7.34153e-19	T	C
cg05369553	1	158688926	-	4242	-1504	rs397469	1	158690430	4.01062e-08	0.568783	6.09986e-05	0.000510686	T	C
cg17279042	1	158898521	+	4299	57	rs856112	1	158898578	2.15089e-09	-0.7676	1.40136e-05	0.000128886	G	A
cg11177526	1	158900384	+	4296	743	rs16841336	1	158901127	4.73467e-15	-0.996573	2.51158e-11	4.65564e-10	T	C
cg15036529	1	158900644	+	4295	-3917	rs60345057	1	158896727	3.21444e-06	-0.648692	0.00303645	0.0183911	G	C
cg21855257	1	158983569	+	4313	208	rs856068	1	158983777	1.51358e-10	-0.892931	5.64187e-07	6.28905e-06	T	C
cg11003133	1	159046391	-	4271	-7991	rs79288222	1	159054382	1.56153e-09	-1.50991	3.78823e-06	3.77739e-05	G	A
cg27541604	1	159046451	-	4272	-7931	rs79288222	1	159054382	5.89082e-07	-1.2719	0.000645925	0.00452889	G	A
cg11388664	1	159140372	-	4291	-9412	rs724363	1	159149784	6.885e-07	-0.535268	0.000748647	0.0051807	G	C
cg04101015	1	159170275	-	4258	812	rs3027001	1	159169463	4.31633e-15	-0.987226	3.78641e-11	6.88996e-10	C	T
cg15722977	1	159171213	-	4256	-5277	rs12042349	1	159176490	3.33938e-08	1.07777	3.93754e-05	0.000339131	C	T
cg26741552	1	159172250	-	4250	-105618	rs7549785	1	159277868	9.39774e-06	0.68806	0.00856446	0.0454627	G	A
cg23018689	1	159173540	-	4244	396	rs6676002	1	159173144	1.42758e-13	1.00896	1.77729e-09	2.67495e-08	C	T
cg07202479	1	159174162	-	4242	1018	rs6676002	1	159173144	1.51463e-08	-0.799986	1.57378e-05	0.000143695	C	T
cg20003179	1	159175295	+	4233	2453	rs863006	1	159177748	8.22382e-11	0.705693	2.32901e-07	2.72534e-06	G	A
cg01793578	1	159184165	-	4178	-141	rs3027051	1	159184306	5.67955e-09	0.818473	8.35196e-06	7.93811e-05	C	A
cg11831295	1	159189942	-	4168	-6441	rs34497749	1	159196383	3.63367e-20	-1.19082	2.78724e-15	7.92839e-14	T	G
cg22603452	1	159270054	+	4064	2006	rs2251746	1	159272060	6.60226e-11	-0.833405	1.96711e-07	2.32256e-06	T	C
cg21415060	1	159277295	+	4063	-5235	rs2251746	1	159272060	3.97416e-12	0.878048	6.44672e-09	9.07704e-08	T	C
cg25076881	1	159409836	-	3960	-1021	rs4656235	1	159410857	1.57509e-16	-0.845135	1.05389e-12	2.27811e-11	C	T
cg07417683	1	159440267	-	3913	-1174	rs12034243	1	159441441	1.44139e-26	1.08632	1.36183e-21	7.57389e-20	G	A
cg15015426	1	159506559	+	3737	15531	rs28369226	1	159522090	5.5326e-07	-0.753543	0.000594064	0.00419472	T	C
cg06251978	1	159507078	-	3735	-931	rs75285799	1	159508009	1.0693e-07	-0.778159	0.000126049	0.00100349	C	T
cg17304798	1	159557508	+	3700	15942	rs6695377	1	159573450	4.99366e-06	-0.600338	0.00425519	0.0247638	C	T
cg09901823	1	159649096	+	3721	1038	rs2592886	1	159650134	5.10254e-38	-1.30959	2.4215e-32	5.17439e-30	C	T
cg15553852	1	159683921	+	3732	16652	rs10797052	1	159700573	1.56013e-06	-0.571494	0.00164403	0.010581	A	G
cg05147692	1	159684684	+	3732	-25575	rs12749227	1	159659109	2.96393e-09	-0.691179	5.69878e-06	5.54457e-05	C	T
cg10016364	1	159770136	+	3573	24440	rs2501343	1	159794576	4.45845e-07	0.803042	0.000625947	0.00440087	G	T
cg07907639	1	159787620	+	3558	-2207	rs61823162	1	159785413	1.83556e-07	-0.903319	0.000133855	0.00106132	C	T
cg21598751	1	159791473	+	3560	-9	rs60205880	1	159791464	3.45595e-29	-1.64287	6.14509e-25	4.99837e-23	G	C
cg23056811	1	159815921	+	3563	19	rs2501353	1	159815940	5.2603e-17	1.17823	3.25373e-13	7.42271e-12	G	T
cg07420416	1	159820326	-	3555	-779916	rs6697247	1	160600242	8.18919e-06	0.513815	0.00838138	0.044617	C	T
cg10839385	1	159825049	+	3551	-5558	rs4133290	1	159819491	5.44168e-08	-0.675695	0.000108742	0.000874885	T	C
cg07961479	1	159825173	-	3551	112	rs2501339	1	159825061	1.55593e-06	0.540066	0.00182313	0.0116105	G	C
cg01489523	1	159827753	-	3555	1105	rs34413912	1	159826648	6.85674e-11	0.756903	2.40262e-07	2.80687e-06	C	T
cg24632139	1	159832353	-	3577	6437	rs11587021	1	159825916	5.51877e-14	0.850634	1.91523e-10	3.22309e-09	C	T
cg23902969	1	159837493	-	3565	18002	rs4133290	1	159819491	1.66536e-07	-0.652695	0.000186754	0.00144421	T	C
cg05954830	1	159838031	+	3566	-12115	rs11587021	1	159825916	4.77126e-28	-1.13035	2.79359e-22	1.68115e-20	C	T
cg11541108	1	159850438	-	3532	-8296	rs11265292	1	159858734	5.89836e-22	1.44201	8.098e-17	2.70545e-15	C	G
cg25003639	1	159859280	+	3503	-1	rs2501321	1	159859279	1.7781e-27	1.54519	1.22356e-22	7.64419e-21	A	G
cg13934257	1	159861189	+	3506	-86344	rs55997732	1	159774845	4.57341e-06	0.785274	0.00435222	0.025263	G	A
cg09451092	1	159869223	-	3491	-1961	rs3806192	1	159871184	3.57404e-20	1.00725	2.11062e-16	6.75871e-15	C	G
cg02849695	1	159869960	+	3492	4864	rs2501315	1	159874824	9.30491e-07	-0.609917	0.000699867	0.00487259	T	C
cg17239103	1	159870074	-	3492	-27052	rs13052	1	159897126	4.96062e-06	-0.512332	0.00477998	0.027426	C	T
cg25153824	1	159870077	-	3492	-36772	rs10797055	1	159906849	4.27565e-06	-0.523995	0.00398073	0.0233628	A	G
cg22339338	1	159891638	+	3439	450	rs2789422	1	159892088	4.00374e-35	1.14741	2.17492e-29	3.07808e-27	G	A
cg15641364	1	159892206	-	3438	118	rs2789422	1	159892088	3.78656e-49	1.25703	1.18925e-40	1.2687e-37	G	A
cg03926784	1	159892714	+	3440	-626	rs2789422	1	159892088	4.37547e-48	1.25051	1.57007e-41	2.13104e-38	G	A
cg03321142	1	159899640	-	3436	727	rs7543462	1	159898913	1.40258e-06	0.538181	0.00154689	0.0100123	A	G
cg23639308	1	159899714	-	3436	-2812	rs3827531	1	159902526	1.95601e-07	0.578563	0.000152386	0.00119703	T	C
cg06974143	1	159907515	-	3439	2247	rs10752634	1	159905268	9.74558e-48	-1.24198	1.26628e-39	1.03672e-36	T	C
cg21022868	1	159923861	+	3438	-14619	rs6658042	1	159909242	2.68207e-06	0.535405	0.00294942	0.0179148	A	G
cg21610657	1	159924239	+	3438	18	rs3806199	1	159924257	3.13822e-18	-1.12924	5.95549e-14	1.47059e-12	G	A
cg21817012	1	159924541	+	3439	27	rs68093531	1	159924568	5.16717e-07	-0.777419	0.00067509	0.00471536	C	A
cg08912361	1	159927791	+	3453	-1355	rs3001288	1	159926436	8.80221e-16	1.45795	1.37076e-12	2.92235e-11	C	G
cg25378865	1	159929700	+	3456	-377128	rs12034703	1	159552572	2.08241e-06	0.91956	0.00247749	0.0153233	C	T
cg23004625	1	160002365	-	3485	-1418	rs11265308	1	160003783	3.71287e-09	0.722079	1.04996e-05	9.83349e-05	A	G
cg16097078	1	160031390	+	3492	98	rs72704732	1	160031488	9.30556e-12	-1.02403	3.63208e-08	4.69556e-07	G	A
cg11789449	1	160033113	+	3495	30	rs7512587	1	160033143	1.37748e-25	0.996213	6.65893e-21	3.44237e-19	T	C
cg27315635	1	160050381	-	3494	4120	rs6683709	1	160046261	6.25472e-25	1.00042	6.25863e-20	2.9147e-18	T	G
cg06808585	1	160051087	-	3492	-1032	rs6677510	1	160052119	9.05298e-10	0.666499	1.8724e-06	1.94722e-05	G	A
cg15580417	1	160053947	-	3495	-24164	rs56004847	1	160078111	5.55551e-08	0.884175	8.11826e-05	0.000666677	G	A
cg16879052	1	160054270	-	3497	928	rs11265317	1	160053342	5.33677e-10	0.945004	1.10154e-06	1.18162e-05	C	A
cg00026803	1	160055253	+	3494	27759	rs4656879	1	160083012	1.89269e-07	-0.802478	0.000292231	0.00218264	C	T
cg18208818	1	160056565	+	3494	2047	rs2494211	1	160058612	5.96426e-06	-0.52617	0.00387267	0.0228032	C	T
cg01023271	1	160068607	+	3506	-4189	rs2369406	1	160064418	4.59599e-14	0.789676	1.37413e-10	2.34976e-09	T	C
cg22802111	1	160068614	+	3506	-4196	rs2369406	1	160064418	1.31336e-18	0.893484	2.62026e-14	6.71241e-13	T	C
cg27313960	1	160068836	+	3507	37695	rs12083034	1	160106531	2.68953e-08	1.19495	3.43125e-05	0.000298179	G	A
cg19097259	1	160068842	+	3507	32591	rs10218733	1	160101433	3.43781e-06	0.998662	0.00309031	0.0186846	T	C
cg15612304	1	160069938	-	3507	26	rs11265320	1	160069912	1.33584e-08	0.602073	2.14631e-05	0.000192167	C	T
cg21085632	1	160071082	+	3504	-15977	rs2737702	1	160055105	1.38503e-18	0.943023	3.41092e-13	7.76653e-12	A	T
cg06332601	1	160120712	+	3497	-56	rs12743096	1	160120656	7.08693e-22	1.24056	5.27529e-17	1.79641e-15	A	G
cg06517798	1	160121283	-	3498	-1266	rs55967674	1	160122549	6.39891e-06	-0.58706	0.00557396	0.0313666	G	A
cg14497143	1	160147181	+	3497	-391	rs6693877	1	160146790	2.17513e-30	1.1411	3.24823e-25	2.74433e-23	G	T
cg19308497	1	160147442	-	3497	-5435	rs6427506	1	160152877	4.85662e-06	0.485102	0.00429935	0.0249921	A	G
cg08246428	1	160160106	-	3496	751786	rs12410757	1	159408320	1.38398e-06	0.837628	0.00140192	0.00915947	T	C
cg16571192	1	160160324	-	3497	-628176	rs510143	1	160788500	6.64213e-06	0.503312	0.00558976	0.0314429	C	A
cg14672596	1	160180988	+	3477	-18116	rs617698	1	160162872	3.26626e-06	0.521461	0.00412641	0.024112	A	G
cg13149276	1	160232740	+	3469	566620	rs516847	1	160799360	1.03313e-05	0.496322	0.00875355	0.0463211	C	G
cg05722371	1	160247151	+	3500	-7763	rs11265367	1	160239388	2.84879e-29	-1.08871	3.72791e-25	3.12243e-23	G	T
cg27497900	1	160312163	-	3572	27037	rs4634904	1	160285126	8.75427e-07	0.560864	0.00118239	0.00785324	C	G
cg10382814	1	160312182	-	3572	9738	rs4656897	1	160302444	1.74366e-14	0.825926	8.25203e-11	1.44618e-09	G	A
cg23780476	1	160317050	-	3578	7600	rs1886421	1	160309450	6.58514e-09	-0.638168	1.03285e-05	9.68548e-05	G	C
cg15281614	1	160345932	+	3640	-22590	rs2369607	1	160323342	8.98014e-06	-0.515111	0.00521748	0.0296198	A	C
cg09339089	1	160369363	+	3657	-13468	rs76491415	1	160355895	1.01808e-11	-0.720427	3.64361e-08	4.70993e-07	A	G
cg09798547	1	160402159	-	3657	3317	rs11265393	1	160398842	5.50903e-09	-0.785689	1.54227e-05	0.000141015	G	C
cg16969752	1	160406794	-	3656	-9907	rs2806855	1	160416701	1.03509e-20	1.06565	6.80851e-17	2.29178e-15	C	T
cg10405645	1	160407908	-	3656	-8016	rs12757461	1	160415924	3.07553e-06	0.588791	0.00322953	0.0194316	G	A
cg08538228	1	160473134	+	3591	24850	rs10797073	1	160497984	4.3995e-16	-0.807938	2.36187e-12	4.90698e-11	C	T
cg27304328	1	160519425	+	3571	-3163	rs11585738	1	160516262	8.31776e-10	-0.702635	1.72077e-06	1.79743e-05	A	G
cg08511678	1	160545145	+	3555	15	rs1572382	1	160545160	1.32902e-41	1.14128	2.14365e-34	6.57301e-32	G	C
cg02350144	1	160545376	-	3555	49766	rs9726326	1	160495610	3.6299e-24	0.996152	4.9173e-19	2.08302e-17	C	T
cg21454485	1	160546243	-	3554	70868	rs4106115	1	160475375	2.53171e-15	0.824904	3.55638e-11	6.49004e-10	T	C
cg10281249	1	160546979	-	3553	71604	rs4106115	1	160475375	2.32501e-07	0.569976	0.000295466	0.00220508	T	C
cg08747153	1	160548297	+	3552	-50313	rs10797073	1	160497984	1.29285e-12	0.722466	8.01545e-09	1.11603e-07	C	T
cg02945019	1	160550488	+	3548	27132	rs1503846	1	160577620	1.30593e-08	0.962101	1.05675e-05	9.8928e-05	A	G
cg24652786	1	160615240	+	3425	27871	rs3795324	1	160643111	5.39228e-06	0.677548	0.00424386	0.0247058	A	C
cg03950000	1	160617327	+	3423	13561	rs6675136	1	160630888	9.88726e-08	1.25739	0.00015881	0.00124346	G	C
cg21920303	1	160617356	+	3424	18597	rs6681498	1	160635953	7.72906e-09	1.35523	1.10947e-05	0.000103542	A	G
cg14148107	1	160642944	-	3396	26176	rs12076998	1	160616768	1.20112e-09	1.56176	2.79728e-06	2.84088e-05	G	A
cg01926319	1	160642975	-	3396	8634	rs7531679	1	160634341	1.26845e-09	1.36839	2.49009e-06	2.54571e-05	T	G
cg25215890	1	160651452	-	3396	-21691	rs12749123	1	160673143	2.07681e-14	-1.44425	1.28804e-10	2.21033e-09	C	T
cg07060948	1	160651479	-	3396	-23790	rs12124234	1	160675269	5.52344e-14	0.835825	2.7426e-10	4.53417e-09	G	C
cg07777628	1	160651554	+	3396	17904	rs59265097	1	160669458	4.87235e-10	0.723566	1.04925e-06	1.12914e-05	T	C
cg04656481	1	160696094	+	3453	210	rs503832	1	160696304	7.71979e-08	-0.655262	0.000121708	0.000971515	T	C
cg11721194	1	160709239	-	3463	-27033	rs579821	1	160736272	1.77335e-08	-0.691229	3.97378e-05	0.000342038	G	A
cg23360154	1	160736936	+	3484	3167	rs477299	1	160740103	1.92887e-18	0.976814	8.45752e-14	2.05465e-12	G	A
cg13160637	1	160737558	+	3483	588	rs528095	1	160738146	1.36726e-41	1.31691	1.03446e-36	4.73343e-34	T	C
cg03742629	1	160738013	+	3485	-392	rs546757	1	160737621	8.5086e-11	0.763671	2.66601e-07	3.09749e-06	G	A
cg20255094	1	160771763	+	3496	27511	rs11265492	1	160799274	2.01605e-10	0.787895	3.57369e-07	4.08608e-06	G	A
cg18611898	1	160806845	-	3484	-1631	rs1319651	1	160808476	4.99841e-14	0.76826	6.30352e-10	9.99243e-09	C	G
cg26572165	1	160807694	-	3484	3892	rs11265493	1	160803802	1.42636e-09	0.648528	2.19036e-06	2.25664e-05	A	G
cg08286668	1	160808595	+	3483	-119	rs1319651	1	160808476	4.84549e-11	0.684803	1.21926e-07	1.47837e-06	C	G
cg07081724	1	160808959	-	3482	483	rs1319651	1	160808476	1.65191e-13	0.754892	5.49058e-10	8.76293e-09	C	G
cg24219822	1	160808976	-	3482	500	rs1319651	1	160808476	1.13432e-10	0.673239	5.13222e-07	5.75156e-06	C	G
cg22250694	1	160813734	+	3482	1436	rs491061	1	160815170	5.28696e-27	-1.01987	2.82402e-21	1.52147e-19	A	G
cg14446827	1	160825797	+	3484	-484	rs4656938	1	160825313	4.40954e-13	-0.743754	5.62485e-09	7.97627e-08	C	T
cg18680969	1	160832558	+	3477	-2290	rs4656940	1	160830268	6.03453e-23	-1.23364	9.17613e-18	3.38619e-16	A	G
cg10106388	1	160832662	+	3477	-4890	rs12040060	1	160827772	2.60638e-12	-0.939937	1.50604e-08	2.03374e-07	G	A
cg05149320	1	160833863	-	3477	2007	rs12046019	1	160831856	1.50208e-06	-0.712281	0.00142905	0.00932191	C	G
cg20968048	1	160838200	-	3478	2	rs4656946	1	160838198	3.09204e-37	-1.4105	4.58762e-32	9.36943e-30	T	C
cg10094191	1	160855148	+	3479	-9659	rs11578752	1	160845489	1.61002e-07	0.603819	0.000200988	0.00154534	C	T
cg23777739	1	160855876	-	3479	16992	rs914793	1	160838884	8.99376e-07	-0.5907	0.00112241	0.00749312	A	T
cg20690706	1	160942823	-	3526	1080	rs2483141	1	160941743	5.72247e-24	-1.21369	1.33635e-18	5.39709e-17	T	C
cg24645681	1	160952703	-	3535	19638	rs2483139	1	160933065	1.84624e-09	-0.783176	4.17882e-06	4.14245e-05	C	T
cg18791605	1	160965201	+	3541	17056	rs11807930	1	160982257	1.8256e-15	-0.902585	1.67301e-11	3.16601e-10	A	G
cg08030282	1	160967582	-	3537	-63392	rs6662441	1	161030974	6.81199e-08	-0.714175	0.000129914	0.00103189	T	G
cg22891465	1	160986514	+	3533	-13508	rs12743772	1	160973006	2.06501e-06	-0.516429	0.00170755	0.0109489	C	T
cg10787292	1	160989907	-	3518	-18628	rs10908821	1	161008535	1.94592e-08	0.815521	1.78208e-05	0.000161486	C	G
cg00945666	1	160990265	+	3514	18270	rs10908821	1	161008535	7.82497e-17	1.14141	1.52462e-12	3.23214e-11	C	G
cg11161846	1	160990452	-	3514	-18083	rs10908821	1	161008535	7.21734e-28	1.39241	2.55276e-22	1.54414e-20	C	G
cg23055938	1	160991191	+	3515	516275	rs425701	1	161507466	2.09352e-06	0.759185	0.00201991	0.0127335	C	T
cg20012024	1	160991549	-	3515	-16986	rs10908821	1	161008535	1.08263e-13	1.03994	6.62375e-10	1.04771e-08	C	G
cg12898512	1	161007634	+	3514	901	rs10908821	1	161008535	7.42852e-13	-1.00952	2.96705e-09	4.34749e-08	C	G
cg11578532	1	161008127	+	3517	408	rs10908821	1	161008535	4.19845e-32	-1.46054	2.79031e-26	2.67389e-24	C	G
cg24411043	1	161008297	-	3517	-238	rs10908821	1	161008535	1.16526e-06	-0.714743	0.000899108	0.00612136	C	G
cg12200575	1	161024750	-	3529	20876	rs11576837	1	161003874	2.49869e-13	0.814719	9.87295e-10	1.53066e-08	A	G
cg13772431	1	161039601	+	3550	-114415	rs35958318	1	160925186	9.3665e-06	-0.747127	0.0057229	0.0320966	G	A
cg23174284	1	161044117	+	3551	-382	rs4656285	1	161043735	7.85247e-16	1.0062	5.72263e-11	1.02052e-09	A	C
cg24599107	1	161049443	+	3545	4780	rs4233364	1	161054223	1.35076e-09	1.17987	5.29265e-06	5.17248e-05	T	A
cg16276523	1	161049579	+	3545	4644	rs4233364	1	161054223	4.79918e-07	0.997687	0.000674085	0.00470875	T	A
cg10453343	1	161049655	+	3545	1196	rs1467742	1	161050851	2.04651e-06	0.934031	0.00227178	0.0141695	A	G
cg22799212	1	161102325	+	3558	-976187	rs927203	1	160126138	1.00462e-05	-0.478921	0.00865032	0.0458524	C	T
cg18077378	1	161128848	-	3548	48841	rs142266799	1	161080007	5.26238e-06	1.13681	0.00448762	0.0259513	C	T
cg08535938	1	161128985	+	3548	-453641	rs352677	1	160675344	8.1471e-06	0.511125	0.00655655	0.0361229	C	G
cg06723492	1	161135296	+	3555	-56387	rs4656984	1	161078909	3.70042e-06	0.521815	0.00319764	0.0192611	T	C
cg11676409	1	161150496	+	3528	10788	rs41270041	1	161161284	4.01351e-08	-1.16554	6.11672e-05	0.000512014	G	C
cg24329783	1	161160887	-	3553	15	rs34884997	1	161160872	1.86022e-32	-1.49645	8.05566e-25	6.46743e-23	T	C
cg17844001	1	161166039	+	3556	608360	rs12117295	1	161774399	6.81431e-06	-0.530581	0.00670189	0.0368128	G	A
cg08545169	1	161169143	+	3570	14373	rs1136207	1	161183516	3.60886e-07	0.760954	0.000369451	0.00271048	C	T
cg18094277	1	161184870	+	3616	-25723	rs4233366	1	161159147	9.97816e-07	-0.661728	0.00101818	0.00685709	C	T
cg09251160	1	161195163	-	3636	1480	rs5082	1	161193683	1.87592e-07	-0.602621	0.00021769	0.00166376	G	A
cg10503136	1	161229409	-	3673	-275	rs2501866	1	161229684	1.39378e-06	-0.594752	0.0014347	0.00935573	C	T
cg15026376	1	161238112	-	3672	-12382	rs78330291	1	161250494	2.01522e-08	-1.18328	2.22917e-05	0.000199133	A	G
cg10431340	1	161279108	+	3727	23246	rs72714978	1	161302354	6.03295e-10	-1.27274	1.80399e-06	1.88007e-05	A	G
cg04311699	1	161287640	+	3739	51272	rs59544428	1	161338912	8.28128e-14	-1.73734	3.44826e-10	5.63627e-09	C	T
cg19662687	1	161337679	-	3790	33613	rs4291521	1	161304066	1.47434e-14	1.72679	6.48472e-11	1.14904e-09	C	T
cg12486814	1	161337703	-	3790	33637	rs4291521	1	161304066	2.50047e-11	1.53257	1.28951e-07	1.55885e-06	C	T
cg22661494	1	161337828	+	3790	-44520	rs4255403	1	161293308	7.42266e-12	1.47621	5.32252e-08	6.7432e-07	C	T
cg23052863	1	161338748	-	3794	-9181	rs6427589	1	161347929	7.13037e-11	1.03508	1.1307e-07	1.37621e-06	T	C
cg18247753	1	161344239	+	3800	-62363	rs56358807	1	161281876	3.14927e-08	-1.31297	5.5641e-05	0.000468618	G	A
cg02954704	1	161349006	-	3805	10094	rs59544428	1	161338912	1.42343e-15	-1.8353	1.78412e-11	3.36666e-10	C	T
cg25597117	1	161349116	-	3804	10204	rs59544428	1	161338912	1.48258e-15	-1.83437	6.85122e-12	1.35298e-10	C	T
cg23915527	1	161368787	+	3819	-40647	rs4634926	1	161328140	1.34105e-15	1.83819	1.01709e-11	1.9713e-10	C	G
cg03441844	1	161368947	+	3819	-64881	rs4291521	1	161304066	1.73724e-15	1.7758	2.289e-11	4.26381e-10	C	T
cg19247228	1	161369009	-	3819	30097	rs59544428	1	161338912	1.46179e-15	1.83469	3.69062e-11	6.72347e-10	C	T
cg00056433	1	161391807	+	3848	-53561	rs16832883	1	161338246	1.38416e-13	1.68411	6.84371e-10	1.08056e-08	C	G
cg10769937	1	161397752	+	3853	-115876	rs56358807	1	161281876	2.32362e-11	1.55165	1.17672e-07	1.42913e-06	G	A
cg16784507	1	161398185	+	3853	-116309	rs56358807	1	161281876	3.51871e-10	1.46854	7.78774e-07	8.51559e-06	G	A
cg00549451	1	161409758	-	3848	-125	rs113002559	1	161409883	1.02553e-16	1.79821	1.88463e-12	3.95692e-11	C	G
cg15358701	1	161410459	+	3847	-10539	rs9427372	1	161399920	5.8098e-19	-1.48277	2.02834e-15	5.8532e-14	T	C
cg19907257	1	161450473	+	3907	1953	rs61191229	1	161452426	7.68282e-07	-1.1552	0.000953011	0.0064572	G	A
cg24428555	1	161469756	-	3924	59873	rs113002559	1	161409883	6.46794e-06	1.05342	0.00534755	0.0302562	C	G
cg25255913	1	161475031	+	3919	-11155	rs10494359	1	161463876	1.97029e-06	-0.804199	0.00262116	0.0161161	G	C
cg04008427	1	161475057	+	3918	-11181	rs10494359	1	161463876	6.70602e-10	-1.01853	2.5136e-06	2.56857e-05	G	C
cg14831003	1	161481799	-	3928	-163460	rs1674759	1	161645259	4.51891e-16	-1.1667	3.52557e-12	7.18968e-11	T	G
cg23691642	1	161494097	-	3945	-123244	rs1771577	1	161617341	4.56507e-17	0.989348	1.02208e-12	2.21266e-11	C	T
cg04384208	1	161519396	-	3909	4220	rs10429882	1	161515176	1.25549e-34	-1.14605	6.62595e-28	7.8211e-26	T	C
cg03228353	1	161520094	-	3907	-77170	rs74127074	1	161597264	3.18779e-06	-0.590686	0.00307254	0.0185879	T	A
cg19242610	1	161569954	-	3882	-94400	rs2185552	1	161664354	8.18764e-11	0.707444	1.25378e-07	1.51794e-06	A	G
cg17508302	1	161575716	+	3873	41625	rs1771577	1	161617341	8.82525e-14	0.898705	6.11122e-10	9.70207e-09	C	T
cg05178502	1	161575766	-	3872	-41575	rs1771577	1	161617341	3.29573e-12	0.848528	8.26419e-09	1.14916e-07	C	T
cg04094791	1	161576629	-	3872	-20577	rs72702132	1	161597206	8.29414e-09	0.712984	1.47368e-05	0.000135125	A	T
cg27514565	1	161581262	+	3866	33139	rs3843301	1	161614401	1.20046e-13	-0.840511	5.20064e-10	8.32259e-09	T	G
cg06475052	1	161658798	-	3845	-1898	rs6697139	1	161660696	1.13607e-14	-1.02663	1.62466e-10	2.75591e-09	G	T
cg05033369	1	161676469	+	3829	501	rs1340978	1	161676970	4.30967e-11	-0.702873	1.39306e-07	1.67762e-06	A	G
cg24074594	1	161676581	+	3829	389	rs1340978	1	161676970	5.51258e-12	-0.730146	1.23872e-08	1.68846e-07	A	G
cg18484136	1	161688543	-	3824	-17606	rs17414989	1	161706149	2.2243e-14	-1.85031	4.81445e-10	7.7338e-09	C	T
cg00160981	1	161691911	+	3828	-14176	rs1954172	1	161677735	9.76832e-06	0.783523	0.0091809	0.0482214	T	C
cg27495845	1	161693088	-	3828	961	rs6700900	1	161692127	3.9098e-10	-0.759496	1.0573e-06	1.1372e-05	G	A
cg04552724	1	161694446	-	3829	-1642	rs1417582	1	161696088	4.6249e-07	0.551766	0.000576004	0.00407793	T	C
cg01099322	1	161694605	+	3830	-10036	rs6683580	1	161684569	1.33393e-08	0.708493	1.83898e-05	0.000166287	A	G
cg05392764	1	161697052	+	3827	20	rs72704099	1	161697072	1.74586e-07	0.969126	0.000285351	0.00213471	G	C
cg06734380	1	161698821	-	3826	2039	rs11585450	1	161696782	1.16025e-11	0.719721	2.66236e-08	3.49257e-07	G	C
cg11141696	1	161700167	-	3829	-64	rs1503809	1	161700231	1.17481e-18	-1.40448	2.41723e-14	6.21633e-13	T	C
cg04307586	1	161703458	+	3824	5211	rs72706008	1	161708669	1.50324e-09	1.51052	4.36069e-06	4.31052e-05	A	G
cg11320225	1	161709963	+	3818	-3305	rs61801190	1	161706658	4.73409e-08	-0.715873	6.51541e-05	0.000543191	G	C
cg13934223	1	161711095	-	3813	-49850	rs12045431	1	161760945	2.12526e-07	0.920735	0.000229175	0.00174458	C	A
cg15531363	1	161713227	+	3813	8480	rs1063178	1	161721707	1.1519e-16	-0.849656	8.88736e-13	1.93582e-11	C	T
cg02407116	1	161718707	+	3816	-4721	rs4657096	1	161713986	8.65345e-06	-0.487208	0.0092318	0.0484459	G	A
cg16414945	1	161719333	-	3816	-2374	rs1063178	1	161721707	2.95859e-14	-0.79217	2.0666e-10	3.46437e-09	C	T
cg15758378	1	161733501	+	3814	4562	rs4657100	1	161738063	1.02284e-06	-0.786901	0.00114496	0.00762992	A	G
cg15735386	1	161735124	+	3812	2412	rs16864153	1	161737536	6.26118e-13	-1.11912	1.00016e-08	1.37715e-07	T	C
cg27519958	1	161735129	+	3812	91807	rs10918079	1	161826936	3.52575e-07	-0.832461	0.000475779	0.00342087	G	A
cg14946531	1	161735258	-	3812	-198638	rs12404636	1	161933896	4.59295e-09	-0.942976	1.04653e-05	9.80381e-05	G	A
cg22421629	1	161737015	+	3811	35227	rs3738326	1	161772242	2.27825e-08	-0.956307	6.36676e-05	0.000531514	G	A
cg22784503	1	161741936	-	3809	-1836	rs6674081	1	161743772	2.26366e-24	-1.47166	6.09254e-19	2.55473e-17	G	C
cg01711810	1	161747166	+	3807	-3394	rs6674081	1	161743772	6.03347e-09	-0.933644	1.20605e-05	0.000111965	G	C
cg19735514	1	161762739	+	3803	-1794	rs12045431	1	161760945	4.89907e-09	-1.02642	7.04483e-06	6.76389e-05	C	A
cg09618479	1	161809430	-	3765	48481	rs12046853	1	161760949	9.67942e-11	-1.10381	2.85379e-07	3.30353e-06	A	G
cg12648759	1	161812851	+	3772	-75145	rs56371448	1	161737706	4.36674e-13	-1.20363	2.99176e-09	4.38233e-08	C	A
cg25598801	1	161834450	-	3775	36211	rs4657110	1	161798239	1.52907e-29	-1.57637	1.80541e-23	1.23707e-21	C	T
cg09661228	1	161932212	-	3804	584	rs2499849	1	161931628	1.89348e-12	-0.793631	8.91682e-09	1.23457e-07	G	C
cg00744506	1	161973606	-	3735	-807918	rs12402864	1	162781524	7.59587e-06	-0.550403	0.00849036	0.0451204	G	A
cg14305179	1	161981217	+	3723	-4744	rs12093822	1	161976473	6.96488e-07	-0.827863	0.000662706	0.00463576	G	A
cg02900990	1	161991612	-	3710	9988	rs34359918	1	161981624	1.93113e-09	0.996296	2.59568e-06	2.64697e-05	C	T
cg10810183	1	161993987	+	3707	-10898	rs6676438	1	161983089	5.69617e-06	-0.543506	0.0062338	0.0345676	T	C
cg04547987	1	162006871	+	3696	-420	rs1415268	1	162006451	4.65134e-16	1.01344	1.69034e-12	3.56628e-11	A	T
cg20854293	1	162111816	+	3827	1150	rs59852339	1	162112966	4.74986e-14	-1.3536	1.16748e-10	2.01325e-09	T	C
cg19681610	1	162148501	+	3886	3555	rs6704393	1	162152056	4.20479e-20	0.950847	3.2009e-15	9.04477e-14	C	T
cg21637263	1	162177108	+	3940	86266	rs114326115	1	162263374	1.19294e-06	-1.14324	0.00149795	0.0097263	T	G
cg18011898	1	162217481	-	3989	-3063	rs7522678	1	162220544	4.53259e-27	-1.23137	1.24137e-22	7.74944e-21	C	A
cg03078557	1	162255039	-	4006	-247	rs6680461	1	162255286	1.31506e-17	0.96782	3.28788e-13	7.49667e-12	T	G
cg12196720	1	162307228	+	4051	48912	rs164177	1	162356140	1.22443e-05	-0.497485	0.00892574	0.0470872	G	A
cg27066288	1	162308401	+	4045	-504	rs446324	1	162307897	6.81905e-09	-0.623706	1.27219e-05	0.000117696	C	T
cg03484831	1	162335061	-	4027	-1478	rs7551382	1	162336539	9.44209e-11	0.658322	6.79967e-07	7.49717e-06	A	G
cg00832644	1	162343785	+	4006	-11	rs7512126	1	162343774	6.99095e-06	0.49805	0.00653652	0.0360274	A	G
cg16359129	1	162347752	+	4003	365	rs164041	1	162348117	2.2544e-08	-0.724597	3.29883e-05	0.000287456	G	C
cg05081047	1	162348592	+	4005	-475	rs164041	1	162348117	6.06291e-08	-0.704132	0.000112775	0.00090498	G	C
cg13092735	1	162352485	+	4002	3655	rs164177	1	162356140	2.26657e-15	-0.842327	2.47555e-11	4.59278e-10	G	A
cg15337819	1	162359105	+	4002	4414	rs4656366	1	162363519	7.09869e-12	-0.766206	2.89826e-08	3.78581e-07	T	C
cg19900821	1	162359133	+	4002	-6649	rs164190	1	162352484	3.09358e-10	0.724808	1.0782e-06	1.15822e-05	G	C
cg13124890	1	162382662	-	4020	-14601	rs469926	1	162397263	2.10162e-13	-0.77744	1.01904e-09	1.57818e-08	T	C
cg01062020	1	162382848	-	4021	8182	rs351449	1	162374666	2.18012e-19	-0.911451	2.28954e-15	6.57442e-14	G	A
cg21501207	1	162383000	+	4021	11199	rs180867	1	162394199	4.12644e-48	-1.24898	1.84355e-38	1.19359e-35	G	T
cg19814518	1	162467080	-	4176	4554	rs11803344	1	162462526	5.70713e-28	-1.03152	1.44289e-23	1.00005e-21	C	T
cg22657016	1	162467115	+	4176	-101	rs10919549	1	162467014	1.50501e-18	-0.872216	1.32749e-13	3.15809e-12	C	G
cg10967587	1	162467180	+	4176	8798	rs2129638	1	162475978	5.33287e-19	-0.874108	4.05534e-15	1.13279e-13	A	G
cg00859178	1	162467208	+	4176	13360	rs7549675	1	162480568	1.06045e-31	-1.05783	7.91449e-26	7.18226e-24	C	T
cg10796931	1	162467363	+	4176	8615	rs2129638	1	162475978	9.97542e-21	-0.905807	1.97149e-16	6.33082e-15	A	G
cg19451466	1	162467441	+	4176	44088	rs6700298	1	162511529	8.24013e-08	-0.616391	0.000154841	0.00121456	C	A
cg21352794	1	162530791	+	4295	4415	rs7543821	1	162535206	1.01297e-29	-1.22266	1.09392e-24	8.66391e-23	A	G
cg15103675	1	162531519	-	4294	25	rs28384483	1	162531494	7.40891e-14	1.21476	3.58689e-10	5.85217e-09	C	T
cg21718684	1	162583626	-	4351	-95519	rs4542196	1	162679145	1.32119e-14	0.925375	8.75667e-11	1.53038e-09	G	A
cg19264028	1	162630153	+	4402	-5569	rs6692297	1	162624584	8.98606e-26	-1.47276	8.15217e-21	4.17446e-19	T	C
cg06104972	1	162661336	+	4441	105140	rs1780019	1	162766476	1.24913e-05	-0.605346	0.00950417	0.049667	C	T
cg08087447	1	162666782	-	4438	-12363	rs4542196	1	162679145	1.01797e-08	-0.716867	2.06703e-05	0.000185499	G	A
cg01450736	1	162838743	-	4390	26	rs2343494	1	162838717	1.54118e-29	-1.20037	8.52831e-23	5.43229e-21	C	T
cg17678047	1	162848004	-	4385	-6141	rs2343479	1	162854145	2.37323e-12	1.27121	2.56338e-08	3.36861e-07	T	C
cg24661255	1	162869751	-	4370	-2388	rs1986385	1	162872139	1.65892e-32	-1.14179	6.14274e-27	6.40868e-25	G	A
cg07895681	1	162958983	+	4380	35	rs2841974	1	162959018	3.69772e-12	-0.712009	1.80403e-08	2.41409e-07	G	A
cg13727659	1	163033573	-	4333	36	rs951438	1	163033537	5.46189e-43	1.14253	6.44169e-38	3.67251e-35	G	T
cg24476241	1	163037105	+	4332	-3414	rs951439	1	163033691	3.34259e-11	-0.740758	2.01628e-07	2.37727e-06	C	T
cg07998866	1	163038581	-	4328	-32	rs7515900	1	163038613	5.34681e-12	-0.760034	3.25868e-08	4.23431e-07	C	A
cg15026820	1	163126440	-	4411	-10095	rs2815284	1	163136535	1.26185e-07	-0.60357	0.00026656	0.00200505	C	A
cg09689461	1	163130728	+	4411	136593	rs1553697	1	163267321	3.04362e-06	-0.612153	0.00297502	0.0180567	C	T
cg16463941	1	163131223	+	4412	77722	rs17358045	1	163208945	1.47062e-10	-0.803228	2.89522e-07	3.3484e-06	T	C
cg04413138	1	163131317	-	4412	-77628	rs17358045	1	163208945	5.09996e-13	-0.889871	8.38944e-09	1.16531e-07	T	C
cg17418779	1	163131753	-	4413	-70606	rs12730767	1	163202359	2.78768e-08	-0.709106	3.40864e-05	0.000296365	G	C
cg04353106	1	163136667	+	4408	119945	rs35002667	1	163256612	9.23462e-15	-0.960852	7.32082e-11	1.28932e-09	T	A
cg06445366	1	163138086	+	4409	150580	rs952089	1	163288666	2.55542e-07	-0.666968	0.000285622	0.00213657	G	A
cg00250483	1	163172914	-	4386	-96167	rs11803916	1	163269081	1.14463e-29	-1.25694	2.06912e-24	1.58504e-22	G	T
cg17683793	1	163173085	-	4386	-105243	rs12742450	1	163278328	7.58272e-28	-1.23399	1.56245e-22	9.65644e-21	A	G
cg09364426	1	163201346	+	4392	-1643	rs67513446	1	163199703	1.03593e-13	-0.910055	2.17989e-10	3.64247e-09	G	T
cg07521829	1	163292240	-	4365	23	rs2292275	1	163292217	1.37357e-09	0.706	1.52226e-06	1.6025e-05	T	C
cg00699556	1	163329914	-	4331	-7120	rs4300196	1	163337034	3.25516e-14	-0.821877	1.46651e-10	2.50014e-09	C	T
cg06092702	1	163392909	+	4240	28	rs11584957	1	163392937	3.71525e-08	-0.631267	4.88635e-05	0.000415005	C	T
cg24596788	1	163392923	+	4240	7454	rs10917748	1	163400377	2.31919e-30	-1.11017	1.5383e-23	1.06252e-21	T	C
cg10629950	1	163477873	+	4150	22510	rs72699494	1	163500383	1.48271e-15	-1.22133	1.00906e-10	1.7509e-09	T	C
cg12308308	1	163478549	+	4149	729	rs10799924	1	163479278	3.17967e-51	-1.2055	3.79309e-44	1.25739e-40	G	A
cg12137928	1	163806482	-	4313	124	rs1550541	1	163806358	4.19314e-18	0.895132	6.75042e-14	1.65759e-12	C	T
cg11354393	1	164350337	-	4064	440	rs520941	1	164349897	1.41831e-22	-0.985363	5.50828e-18	2.08303e-16	C	T
cg19222569	1	164408849	-	4084	-3998	rs1289726	1	164412847	1.12817e-05	-0.811978	0.00912823	0.0479901	G	T
cg27243353	1	164559503	+	4006	33	rs1780335	1	164559536	2.01755e-21	0.972016	1.17451e-16	3.86071e-15	A	G
cg04869770	1	164561550	+	4008	3119	rs76972130	1	164564669	6.5259e-07	0.94352	0.00103112	0.00693704	T	C
cg11155784	1	164572163	+	4027	-11077	rs78374260	1	164561086	2.50156e-10	-1.19808	5.97705e-07	6.63968e-06	C	T
cg23844705	1	164573835	-	4027	389	rs12757456	1	164573446	2.35697e-35	-1.23565	4.97279e-30	7.66591e-28	A	G
cg21895155	1	164588507	-	4037	-47782	rs10737503	1	164636289	7.44077e-06	-0.928341	0.00741712	0.0401595	G	A
cg20196290	1	164591449	+	4038	-1210	rs35146562	1	164590239	2.90429e-08	-0.666915	3.8425e-05	0.000331422	T	G
cg03652564	1	164619765	+	4120	-14022	rs2996666	1	164605743	2.21305e-06	0.557891	0.00225637	0.0140817	C	T
cg07369538	1	164620645	-	4118	14902	rs2996666	1	164605743	3.47417e-09	0.682734	6.55551e-06	6.32362e-05	C	T
cg25710010	1	164721372	-	4193	-1784	rs10800046	1	164723156	1.46079e-11	1.63209	7.72081e-08	9.59077e-07	C	T
cg16127349	1	164728497	+	4190	45	rs923428	1	164728542	1.20171e-08	-0.622036	2.3987e-05	0.000213179	T	C
cg22638236	1	164759974	-	4170	276	rs6674963	1	164759698	2.49367e-12	1.01557	5.26951e-09	7.499e-08	G	C
cg12515811	1	164772687	-	4152	-3362	rs10800053	1	164776049	1.99395e-09	-0.6639	5.03803e-06	4.93907e-05	G	C
cg02683597	1	164855380	-	4103	-21782	rs2226180	1	164877162	4.38221e-11	-1.54747	1.08351e-07	1.32165e-06	C	T
cg19361623	1	164949670	-	4107	-3967	rs6670178	1	164953637	7.06953e-06	-0.524474	0.00880949	0.0465672	C	G
cg09120290	1	164953346	-	4102	19677	rs12746679	1	164933669	1.09272e-19	-0.982832	1.27412e-14	3.37348e-13	G	A
cg01774977	1	164953363	-	4102	-294	rs12741950	1	164953657	1.94551e-29	-1.14378	5.06582e-24	3.71301e-22	A	G
cg09971864	1	164953515	+	4102	-47444	rs34398967	1	164906071	1.33437e-06	0.574345	0.00214082	0.0134257	A	G
cg12382749	1	165083842	-	4058	22906	rs12079498	1	165060936	6.50363e-20	-1.52348	4.00044e-15	1.11851e-13	G	C
cg24641302	1	165087025	-	4047	20	rs1494410	1	165087005	3.78577e-19	-0.885968	2.56517e-14	6.57859e-13	G	A
cg09538156	1	165088426	+	4043	9643	rs2348109	1	165098069	4.51858e-09	0.627023	1.08483e-05	0.000101383	A	G
cg18976649	1	165112484	+	4014	-260	rs6675438	1	165112224	8.21309e-12	0.738318	2.72239e-08	3.56791e-07	T	A
cg15391651	1	165132273	+	3985	8916	rs12082489	1	165141189	1.06624e-08	0.604616	1.85767e-05	0.000167858	T	C
cg22852353	1	165171672	+	3922	-613	rs35923717	1	165171059	2.19498e-30	-1.10347	8.35019e-25	6.69625e-23	C	T
cg03428399	1	165174748	+	3920	43	rs12128508	1	165174791	5.12454e-09	0.653007	4.70073e-06	4.62466e-05	C	A
cg23917513	1	165181544	-	3920	182	rs17403243	1	165181362	4.18027e-10	0.823235	1.51724e-06	1.5976e-05	A	C
cg17739202	1	165186436	+	3908	-2204	rs6668715	1	165184232	5.4911e-11	-0.712907	1.54944e-07	1.85469e-06	G	C
cg12128340	1	165203646	-	3876	62457	rs12082489	1	165141189	1.06159e-06	0.523132	0.00183329	0.0116688	T	C
cg22627981	1	165204410	+	3876	-1997	rs4657414	1	165202413	2.74347e-21	-1.07969	8.21763e-17	2.74314e-15	C	T
cg18206481	1	165204502	-	3876	1569	rs10737509	1	165202933	6.24671e-13	-0.868375	1.59249e-09	2.41073e-08	G	C
cg09317884	1	165204512	-	3876	1579	rs10737509	1	165202933	1.504e-08	-0.704529	3.21781e-05	0.00028087	G	C
cg00174428	1	165204791	-	3876	-3	rs75912260	1	165204794	3.01338e-09	-0.973679	3.95287e-06	3.93175e-05	C	T
cg09118258	1	165204796	-	3876	-5680	rs12040039	1	165210476	1.7136e-07	-0.61042	0.000175645	0.00136468	G	A
cg07350774	1	165226603	+	3862	7382	rs4657429	1	165233985	2.49958e-08	-0.60386	3.17392e-05	0.00027731	A	G
cg03760040	1	165250694	+	3846	-761	rs17404691	1	165249933	6.65156e-08	-0.630827	0.000166999	0.00130203	T	C
cg26855193	1	165283442	+	3854	28	rs2174696	1	165283470	5.15293e-15	0.836988	2.30676e-11	4.29562e-10	G	T
cg26337312	1	165321741	+	3888	-4486	rs13374068	1	165317255	8.98497e-09	-0.79096	2.28185e-05	0.000203481	T	C
cg02847948	1	165325498	+	3894	329	rs6665572	1	165325827	1.46188e-06	0.641334	0.0021868	0.0136862	A	C
cg23971170	1	165326269	+	3895	8613	rs12076311	1	165334882	2.82494e-07	0.619527	0.000273289	0.00205222	G	A
cg02054776	1	165326345	-	3895	-15154	rs12081683	1	165341499	9.92199e-09	0.67592	2.29608e-05	0.000204675	T	G
cg15654025	1	165327005	+	3895	4851	rs6675585	1	165331856	2.37278e-15	0.927731	6.51105e-11	1.15349e-09	G	A
cg23739048	1	165393661	-	3909	-2531	rs6689518	1	165396192	3.36067e-22	-1.02597	2.01571e-17	7.17788e-16	G	T
cg26419494	1	165394541	-	3914	16989	rs2134095	1	165377552	1.14192e-07	-0.614529	0.000165865	0.00129397	G	A
cg00600465	1	165394802	-	3915	-1390	rs6689518	1	165396192	1.06337e-11	-0.77338	4.03321e-08	5.18322e-07	G	T
cg19153567	1	165414604	+	3953	-93	rs3753897	1	165414511	8.13938e-07	0.696635	0.00116385	0.00774298	C	A
cg12404281	1	165414806	+	3953	-295	rs3753897	1	165414511	6.35312e-07	0.702906	0.000760792	0.005257	C	A
cg14178541	1	165436588	+	4000	6775	rs285412	1	165443363	7.85541e-06	-0.575024	0.00727127	0.0394852	C	T
cg19546703	1	165451588	-	4034	17518	rs4657442	1	165434070	4.80217e-14	0.846656	5.28825e-11	9.46893e-10	A	G
cg09901544	1	165499601	+	4022	-18830	rs10753680	1	165480771	4.46827e-08	-0.659821	5.27949e-05	0.000446235	G	A
cg06961122	1	165599603	-	4148	-255	rs12040685	1	165599858	2.86548e-45	1.16879	7.60989e-38	4.29505e-35	G	A
cg09330427	1	165599901	+	4148	1464	rs4147596	1	165601365	5.3796e-06	0.488163	0.00596547	0.0332765	T	C
cg17873037	1	165599977	+	4148	-426	rs6694924	1	165599551	6.24409e-33	1.36059	1.95722e-27	2.17876e-25	T	C
cg22165507	1	165601007	-	4156	1233	rs10800118	1	165599774	2.53596e-12	0.712505	5.53542e-09	7.85459e-08	G	C
cg14457988	1	165601229	-	4156	-136	rs4147596	1	165601365	2.85628e-17	0.838436	2.16448e-13	5.03114e-12	T	C
cg18890702	1	165601235	-	4156	20	rs4147595	1	165601215	1.03242e-07	0.714935	0.000184737	0.00142992	G	C
cg08510884	1	165601277	+	4155	-1817	rs10737515	1	165599460	3.33729e-23	0.946294	6.21445e-19	2.60236e-17	G	A
cg10739554	1	165601345	-	4155	101010	rs1425754	1	165500335	1.27462e-07	0.591192	0.000148266	0.00116702	G	C
cg11946450	1	165601368	-	4155	1222	rs4147592	1	165600146	2.68277e-10	0.657625	4.45221e-07	5.03163e-06	G	A
cg09553581	1	165603689	-	4165	-4010	rs2348726	1	165607699	2.2753e-11	-0.811388	1.40587e-07	1.69207e-06	G	A
cg12799677	1	165631596	+	4254	-4788	rs4539111	1	165626808	1.02106e-25	-1.27207	5.22401e-22	3.04738e-20	G	A
cg12754953	1	165656459	+	4301	3582	rs7542184	1	165660041	1.62082e-17	0.986987	1.56104e-13	3.68692e-12	C	A
cg07564188	1	165667906	-	4304	259234	rs166897	1	165408672	4.50946e-06	0.667394	0.00358601	0.0213142	T	C
cg25677919	1	165707218	-	4346	-181	rs4366297	1	165707399	6.86815e-23	0.987227	5.85363e-19	2.45821e-17	A	G
cg24241129	1	165738348	-	4414	1468	rs7518099	1	165736880	2.47052e-10	-1.1109	9.69757e-07	1.04796e-05	C	T
cg15224822	1	165738753	+	4414	-47433	rs6668108	1	165691320	2.65304e-17	1.41499	1.36382e-13	3.23987e-12	A	G
cg10234330	1	165738894	+	4415	-47574	rs6668108	1	165691320	8.41996e-19	1.46576	1.56063e-14	4.09705e-13	A	G
cg19259013	1	165795263	+	4470	-19	rs4145763	1	165795244	1.11746e-33	-1.0998	8.70381e-28	1.01064e-25	C	T
cg23935261	1	165811207	+	4471	279	rs6426941	1	165811486	7.90404e-07	-0.54204	0.00112648	0.0075178	C	A
cg01427815	1	165811984	-	4471	255	rs6677965	1	165811729	7.44786e-53	1.19939	5.26224e-44	1.61972e-40	C	T
cg07704344	1	165853249	-	4487	20001	rs10918298	1	165833248	8.50558e-19	0.921998	4.30714e-14	1.08019e-12	C	A
cg21470094	1	165869669	+	4478	21226	rs11582998	1	165890895	1.32739e-06	0.598908	0.00178372	0.0113845	C	G
cg08622435	1	165870090	+	4477	20805	rs11582998	1	165890895	4.81391e-16	0.941121	9.12458e-12	1.77676e-10	C	G
cg23085466	1	165870331	+	4477	-260	rs3790665	1	165870071	7.84934e-11	0.772324	6.76518e-07	7.46177e-06	A	C
cg27485649	1	165986832	+	4395	-691018	rs2055680	1	165295814	7.38937e-06	-0.963791	0.00781653	0.0420224	G	A
cg02456804	1	166039858	+	4413	-11127	rs41269656	1	166028731	2.76402e-06	-0.745129	0.00311163	0.0187994	G	A
cg15701005	1	166049235	-	4401	-35	rs4418572	1	166049270	1.96762e-09	-0.696843	2.8423e-06	2.88405e-05	T	C
cg02412072	1	166319896	-	4177	11073	rs6693244	1	166308823	1.5465e-11	-0.792829	5.62914e-08	7.11377e-07	T	C
cg17232008	1	166323845	-	4162	644281	rs16849624	1	165679564	1.82804e-06	-0.683593	0.00174196	0.0111462	A	T
cg21301423	1	166447793	-	3994	2741	rs7520108	1	166445052	1.31908e-10	-0.724602	1.29072e-07	1.56028e-06	G	T
cg22100019	1	166459524	-	4020	239	rs72689841	1	166459285	6.55368e-14	1.62719	7.77556e-10	1.22043e-08	G	A
cg11979818	1	166674807	+	3941	-40591	rs558843	1	166634216	3.69864e-23	1.09529	4.47902e-18	1.71173e-16	C	T
cg01176339	1	166783207	-	4004	80649	rs12029656	1	166702558	9.48248e-07	-1.0744	0.00108802	0.0072833	A	G
cg14256814	1	166808417	-	4032	-591664	rs1052230	1	167400081	7.40742e-06	0.758171	0.0079352	0.0425608	G	C
cg14202695	1	166812566	-	4037	-7538	rs10800268	1	166820104	2.16387e-08	-0.621387	5.75862e-05	0.000484002	G	A
cg07049167	1	166818506	-	4054	-10451	rs12562794	1	166828957	6.52607e-12	0.911739	3.06546e-08	3.99568e-07	A	G
cg07140382	1	166832572	-	4057	1439	rs12028246	1	166831133	1.1528e-25	-1.03485	5.83514e-20	2.72728e-18	T	A
cg03433241	1	166853278	+	4087	78077	rs6677644	1	166931355	2.96752e-06	0.505548	0.00276846	0.0169292	A	G
cg26248173	1	166853578	-	4087	-10795	rs7542169	1	166864373	2.62751e-12	0.722307	1.94434e-08	2.59163e-07	A	G
cg10508760	1	166853789	+	4087	10584	rs7542169	1	166864373	4.04364e-12	0.716977	9.42037e-09	1.3009e-07	A	G
cg25848076	1	166853812	+	4087	81656	rs6427048	1	166935468	2.91733e-06	0.510091	0.00407612	0.0238535	A	T
cg06070795	1	166853960	+	4088	81508	rs6427048	1	166935468	3.33351e-06	0.507305	0.00552015	0.0311073	A	T
cg01443394	1	166886955	+	4099	-22335	rs1543315	1	166864620	1.14955e-06	1.08937	0.00137323	0.00899048	A	G
cg15809116	1	166945486	+	4039	9826	rs7551881	1	166955312	3.45085e-11	-0.748162	2.03076e-07	2.39349e-06	G	T
cg12449005	1	167010667	+	4003	-48810	rs7511933	1	166961857	4.01572e-18	-0.908369	1.30661e-13	3.11183e-12	G	A
cg15552115	1	167048085	+	3926	-2573	rs10918618	1	167045512	1.78011e-07	0.669265	0.000287304	0.00214826	G	A
cg07666722	1	167048090	-	3926	23	rs10918619	1	167048067	7.86426e-16	-0.901911	2.93614e-11	5.40298e-10	C	G
cg07508308	1	167053560	+	3922	-572	rs12041287	1	167052988	9.21091e-07	-0.671982	0.00127583	0.00841354	G	A
cg06665322	1	167059365	-	3921	1745	rs12038499	1	167057620	6.97594e-18	-0.945266	3.44277e-13	7.83493e-12	T	C
cg17538104	1	167063150	-	3925	-370	rs10918625	1	167063520	5.5703e-11	-0.790642	3.69527e-07	4.21901e-06	A	G
cg23713934	1	167073025	-	3909	655	rs76931921	1	167072370	8.82185e-11	0.888938	2.81683e-07	3.26336e-06	T	C
cg04578566	1	167095079	-	3908	-84	rs267745	1	167095163	7.99526e-10	-0.743107	2.45652e-06	2.51393e-05	G	C
cg20328570	1	167095143	+	3909	20	rs267745	1	167095163	6.87586e-11	0.782986	1.99566e-07	2.35424e-06	G	C
cg11540482	1	167101801	+	3910	1057	rs77310457	1	167102858	4.20225e-20	1.67011	1.0873e-15	3.23175e-14	C	T
cg13089335	1	167203243	+	4022	440997	rs12039422	1	167644240	3.81639e-06	-0.599591	0.00350251	0.0208821	A	G
cg13656077	1	167312417	+	4056	-45047	rs6670535	1	167267370	7.12822e-07	0.544377	0.00100011	0.00674622	C	A
cg15922680	1	167325517	+	4042	16568	rs7523241	1	167342085	3.95652e-25	-1.01329	8.76408e-21	4.47438e-19	G	A
cg19901685	1	167399005	-	4015	-30980	rs10800313	1	167429985	3.70657e-08	0.632638	7.88412e-05	0.000648793	C	T
cg13924073	1	167403327	-	4009	-21597	rs2949661	1	167424924	6.4209e-13	-0.772834	7.9161e-09	1.10274e-07	C	T
cg01756303	1	167403610	+	4009	22814	rs1214598	1	167426424	2.55274e-16	-0.841286	6.04768e-12	1.20167e-10	G	A
cg17111087	1	167407514	-	3998	-3	rs2480679	1	167407517	8.04006e-11	-1.17475	2.9606e-07	3.41959e-06	A	G
cg02648847	1	167408735	+	3995	-3603	rs1723023	1	167405132	6.44222e-06	0.498665	0.00569048	0.0319361	G	A
cg06900257	1	167409054	+	3993	-3922	rs1723023	1	167405132	1.68506e-09	0.649471	1.04124e-05	9.75782e-05	G	A
cg12184421	1	167409136	+	3993	-4004	rs1723023	1	167405132	1.46907e-06	0.52988	0.00220349	0.0137807	G	A
cg11958495	1	167409198	-	3993	9124	rs1052231	1	167400074	2.18519e-06	0.767203	0.00297006	0.0180289	T	A
cg17268104	1	167420423	+	3981	12997	rs1723018	1	167433420	2.40065e-06	0.530827	0.003014	0.0182706	A	G
cg10375409	1	167421706	+	3981	245	rs1773561	1	167421951	1.40562e-09	-0.669613	2.5975e-06	2.64863e-05	C	T
cg07880590	1	167425429	-	3980	-995	rs1214598	1	167426424	2.97332e-09	-0.639921	1.06704e-05	9.981e-05	G	A
cg00080417	1	167426168	+	3981	-4217	rs1773561	1	167421951	1.8656e-16	-0.867754	4.33909e-12	8.75707e-11	C	T
cg18858739	1	167426278	+	3981	-4327	rs1773561	1	167421951	5.65992e-06	-0.514834	0.00607414	0.0338027	C	T
cg22356347	1	167427500	+	3982	-9032	rs34276574	1	167418468	6.04032e-16	-0.861625	6.91931e-12	1.36566e-10	C	T
cg09179987	1	167433047	-	3979	-373	rs1723018	1	167433420	7.57651e-22	0.971379	1.91194e-17	6.82389e-16	A	G
cg18469283	1	167434250	-	3979	3057	rs2995089	1	167431193	9.61998e-43	1.20312	9.48819e-36	3.66309e-33	G	A
cg01833122	1	167436541	-	3979	16242	rs2056625	1	167420299	1.17065e-08	-0.636848	2.35393e-05	0.000209507	G	A
cg01347573	1	167438821	-	3978	18522	rs2056625	1	167420299	1.58744e-08	-0.631617	3.38091e-05	0.000294072	G	A
cg03603485	1	167442883	-	3968	23044	rs2988279	1	167419839	7.63422e-07	-0.56168	0.000843554	0.00577644	G	A
cg02852014	1	167452991	-	3971	31040	rs1773561	1	167421951	4.49854e-07	-0.568029	0.00110134	0.00736477	C	T
cg24929556	1	167454876	-	3983	32925	rs1773561	1	167421951	1.43097e-11	-0.736664	5.21961e-08	6.62044e-07	C	T
cg06674732	1	167466354	+	4009	-39930	rs1214598	1	167426424	2.15313e-11	-0.711375	9.1963e-08	1.13156e-06	G	A
cg13899648	1	167468402	+	4005	-46451	rs1773561	1	167421951	3.23453e-09	-0.656283	6.73294e-06	6.48433e-05	C	T
cg26880239	1	167472435	-	3997	50484	rs1773561	1	167421951	5.56961e-09	-0.647374	1.49724e-05	0.000137161	C	T
cg20970810	1	167479164	+	3982	-57213	rs1773561	1	167421951	1.11652e-09	-0.673228	2.49928e-06	2.55458e-05	C	T
cg13852181	1	167480295	+	3979	-58344	rs1773561	1	167421951	1.51678e-07	-0.589025	0.000412569	0.0030002	C	T
cg10473902	1	167503413	-	3965	-173	rs7527714	1	167503586	2.82386e-06	0.914828	0.00368344	0.0218215	C	T
cg24693760	1	167509918	+	3964	-2061	rs16859159	1	167507857	1.15107e-37	1.32187	8.21102e-31	1.41266e-28	A	G
cg13501279	1	167523555	+	3947	3979	rs12025160	1	167527534	4.87236e-16	-1.19689	7.18569e-12	1.41576e-10	C	A
cg22344162	1	167523769	-	3947	740	rs12025624	1	167523029	4.63691e-12	-1.04207	7.58962e-09	1.05938e-07	C	T
cg22372668	1	167525175	-	3945	-175	rs1005298	1	167525350	1.56181e-33	-1.10999	1.09006e-28	1.4246e-26	A	C
cg27153316	1	167525416	-	3946	-1520	rs10918713	1	167526936	3.56634e-41	1.16027	4.48859e-34	1.29812e-31	T	A
cg15692965	1	167589504	+	3922	-2643	rs28641593	1	167586861	1.18477e-19	-0.968762	1.38443e-14	3.65201e-13	C	T
cg22866402	1	167589620	+	3924	-6357	rs6698572	1	167583263	6.22082e-11	-0.74116	2.10789e-07	2.47901e-06	T	C
cg04275362	1	167598560	+	3922	-13587	rs10753761	1	167584973	8.24865e-06	-0.596647	0.0084617	0.0449897	A	G
cg01782826	1	167598958	+	3921	-56429	rs11802066	1	167542529	1.29119e-07	-0.556944	0.000235241	0.00178701	G	C
cg12336540	1	167598993	+	3921	-57411	rs6665775	1	167541582	2.24699e-08	-0.587302	5.84408e-05	0.000490738	G	A
cg23899533	1	167599316	-	3922	6	rs3738219	1	167599310	1.23676e-08	0.908446	1.86586e-05	0.000168577	T	G
cg01809639	1	167602860	-	3908	5387	rs1890131	1	167597473	7.96514e-07	-0.597039	0.00138114	0.00903681	C	T
cg03303895	1	167611735	+	3896	-514	rs4657692	1	167611221	1.21103e-27	1.13567	2.83887e-22	1.70749e-20	C	T
cg12931138	1	167613036	+	3901	-2811	rs10918730	1	167610225	2.25424e-28	-1.29441	3.37658e-23	2.24418e-21	C	T
cg23222321	1	167629553	-	3866	35245	rs1235337	1	167594308	8.6896e-07	-0.582124	0.000898624	0.00611828	C	T
cg25863795	1	167676804	-	3859	6337	rs4657696	1	167670467	2.50068e-07	-0.66157	0.000313717	0.00233122	C	T
cg01565130	1	167690726	-	3864	-62307	rs10489199	1	167753033	9.22534e-06	0.489119	0.00944327	0.0494019	A	G
cg17135146	1	167758881	+	3813	-26783	rs10918760	1	167732098	8.95875e-13	-0.772916	2.02498e-09	3.0264e-08	T	C
cg04933176	1	167806490	+	3762	157	rs1034463	1	167806647	2.15036e-45	1.28082	1.08502e-38	7.3369e-36	T	A
cg26344392	1	167825464	+	3790	21	rs2071921	1	167825485	1.03263e-32	1.08053	5.83524e-27	6.10483e-25	T	C
cg18315312	1	168025917	+	4046	-35686	rs202265	1	167990231	1.28689e-19	-0.880303	2.8447e-15	8.08408e-14	G	C
cg13910594	1	168054290	+	4091	72599	rs11809243	1	168126889	4.74435e-10	-0.817303	8.33217e-07	9.07777e-06	G	A
cg07029599	1	168058416	+	4078	-23143	rs380753	1	168035273	9.67552e-10	0.652104	4.01575e-06	3.99091e-05	G	T
cg18124063	1	168106719	-	4051	3	rs6664903	1	168106716	1.34015e-14	-1.01437	4.02163e-11	7.29935e-10	T	C
cg26878995	1	168106731	+	4051	421169	rs11580138	1	168527900	7.92175e-06	-0.707773	0.00868295	0.0460002	C	T
cg26841311	1	168118258	+	4043	2021	rs12408429	1	168120279	4.66883e-35	1.34221	7.27781e-30	1.09347e-27	G	A
cg04846842	1	168147159	-	4032	555308	rs1229400	1	167591851	1.81474e-07	-0.72085	0.000300481	0.00223981	A	C
cg19240021	1	168147599	+	4031	-20710	rs11809243	1	168126889	3.82684e-14	-0.965154	1.97204e-10	3.31374e-09	G	A
cg17859187	1	168147929	-	4031	3744	rs6690057	1	168144185	4.16908e-28	1.22775	2.10912e-23	1.43359e-21	G	C
cg24367016	1	168195398	-	4100	125772	rs3767478	1	168069626	8.36071e-08	0.589333	0.000189741	0.00146542	G	A
cg27232352	1	168332300	+	4284	825	rs12123087	1	168333125	3.26271e-07	-0.718412	0.000399463	0.00291215	C	T
cg15776315	1	168341908	+	4306	26205	rs12072531	1	168368113	2.66599e-07	0.981493	0.000410998	0.00298951	T	G
cg09900152	1	168343339	+	4306	-25436	rs10918873	1	168317903	6.49449e-09	-0.708724	1.71471e-05	0.000155732	C	T
cg23970458	1	168453196	+	4352	9	rs10918904	1	168453205	1.60141e-34	-1.31595	5.2468e-28	6.26407e-26	G	A
cg00677697	1	168457545	-	4346	-1312	rs1323529	1	168458857	2.19965e-18	-1.71955	3.33174e-14	8.44858e-13	G	A
cg23541265	1	168487654	+	4390	5	rs6667542	1	168487659	6.25633e-11	0.720437	2.26724e-07	2.65626e-06	G	A
cg21195162	1	168514108	-	4396	-30331	rs112685349	1	168544439	6.77087e-10	1.034	1.37432e-06	1.45555e-05	A	G
cg04139409	1	168515439	-	4398	-29000	rs112685349	1	168544439	1.47124e-22	-1.50131	6.11445e-18	2.30006e-16	A	G
cg24220948	1	168527152	-	4403	7403	rs10918924	1	168519749	1.13435e-06	0.545309	0.00136055	0.00891617	C	G
cg24009811	1	168544981	+	4425	13	rs61802563	1	168544994	1.8927e-13	-1.2155	4.88681e-10	7.84578e-09	G	T
cg15677146	1	168677882	+	4416	442	rs12133988	1	168678324	8.03221e-07	-0.885249	0.000984422	0.00665163	C	T
cg00807698	1	168678926	-	4415	12	rs686226	1	168678914	3.78804e-08	-0.654713	6.4468e-05	0.000537766	G	A
cg14023874	1	168698975	+	4445	103301	rs12057370	1	168802276	1.31559e-06	-1.0566	0.00196523	0.0124237	A	G
cg00256709	1	168721676	-	4502	-9200	rs2223478	1	168730876	3.11041e-16	0.935321	1.38699e-11	2.64707e-10	G	C
cg02325434	1	168849451	+	4635	12057	rs1322501	1	168861508	1.00853e-20	1.81821	3.51966e-17	1.21995e-15	G	A
cg11875887	1	168865900	+	4651	9249	rs6427157	1	168875149	5.41907e-16	-0.878895	1.07786e-11	2.08407e-10	G	T
cg19782162	1	168888741	+	4674	-156	rs12128029	1	168888585	7.94041e-09	-0.647148	1.06797e-05	9.98805e-05	A	G
cg12299137	1	169072885	+	4937	-4315	rs1200122	1	169068570	6.2285e-25	-1.09073	1.36032e-19	6.09428e-18	T	C
cg16959606	1	169074934	-	4940	39960	rs10919049	1	169034974	5.91081e-06	0.682291	0.00697796	0.0381129	A	G
cg17818559	1	169077065	+	4943	-853	rs1200128	1	169076212	8.98776e-07	-0.593846	0.0011686	0.00777146	G	C
cg16136663	1	169079132	+	4938	-112	rs1200133	1	169079020	1.53064e-14	-0.986517	2.24745e-10	3.75068e-09	G	C
cg06398997	1	169085136	-	4948	17	rs3766031	1	169085119	3.89269e-19	-1.2396	3.96569e-14	9.98021e-13	C	T
cg22371961	1	169132356	+	4970	19283	rs12747242	1	169151639	8.11699e-31	-1.06961	3.4265e-25	2.88845e-23	G	T
cg25885161	1	169209962	-	5048	-37995	rs7521338	1	169247957	6.47954e-22	-1.51462	6.37267e-17	2.15176e-15	G	T
cg02150936	1	169270318	+	5079	-21666	rs35375125	1	169248652	1.25739e-07	-0.599346	0.000162119	0.00126715	T	C
cg03024037	1	169297300	+	5096	-25001	rs10919130	1	169272299	1.10551e-32	-1.1055	7.01147e-26	6.4228e-24	A	T
cg14826711	1	169396909	-	5197	61655	rs925892	1	169335254	2.77996e-10	-0.723346	4.88916e-07	5.49589e-06	G	A
cg04652611	1	169429782	+	5241	-96453	rs12057602	1	169333329	2.02435e-06	0.973905	0.00326004	0.0195949	T	A
cg09671955	1	169429972	+	5242	68862	rs6009	1	169498834	6.68827e-08	1.13165	0.000130621	0.00103721	T	C
cg15049744	1	169430053	+	5242	10121	rs10737546	1	169440174	3.32256e-07	0.623866	0.000427057	0.00309676	G	A
cg16548605	1	169453550	-	5210	-45284	rs6009	1	169498834	3.27921e-06	0.98679	0.00399603	0.0234432	T	C
cg07728920	1	169455576	+	5200	-644828	rs909805	1	168810748	3.07259e-07	-0.607495	0.000390448	0.00285134	C	T
cg18115969	1	169457855	+	5186	1794	rs12563507	1	169459649	1.28598e-11	-1.26543	7.33949e-08	9.14432e-07	C	A
cg23488418	1	169497947	-	5179	-109	rs2420372	1	169498056	1.45526e-10	1.41403	8.70393e-07	9.45992e-06	A	G
cg26498958	1	169498218	-	5179	7069	rs9332651	1	169491149	4.36318e-14	0.93421	2.7599e-10	4.56143e-09	G	A
cg27349114	1	169540934	+	5119	2088	rs9332513	1	169543022	1.68001e-33	1.21254	6.10312e-26	5.63747e-24	C	T
cg03649834	1	169565244	+	5085	7401	rs2205895	1	169572645	6.76661e-06	-0.53703	0.00807101	0.0431864	C	T
cg01459453	1	169599212	-	5080	-2128	rs3917647	1	169601340	2.63429e-29	-1.04515	4.8501e-24	3.56138e-22	G	A
cg08624834	1	169650575	-	5055	-233811	rs16862751	1	169884386	2.92894e-08	0.83059	3.11306e-05	0.000272339	A	G
cg16501116	1	169661261	-	5025	-5610	rs4987354	1	169666871	5.86384e-08	-0.628737	9.52976e-05	0.00077407	C	A
cg07001450	1	169665464	-	5011	597	rs4987360	1	169664867	3.15602e-44	1.21568	4.11437e-36	1.69039e-33	A	G
cg00700394	1	169669065	+	5004	25630	rs3917434	1	169694695	7.3405e-09	-0.661771	9.03138e-06	8.54035e-05	C	T
cg06816239	1	169679199	+	4971	12020	rs3917449	1	169691219	1.66428e-09	-0.731203	6.83522e-06	6.57665e-05	G	A
cg06093460	1	169702841	+	4936	31026	rs34990593	1	169733867	8.70268e-07	-0.636903	0.0011918	0.0079107	T	C
cg22013137	1	169703098	-	4935	5096	rs3917423	1	169698002	1.02084e-05	0.739091	0.00612996	0.034078	T	C
cg04479208	1	169703112	+	4935	2970	rs78026016	1	169706082	6.29632e-10	-0.963625	3.10853e-06	3.1369e-05	A	G
cg17280533	1	169733859	-	4915	-1516	rs75982510	1	169735375	1.70403e-06	-1.22357	0.00140689	0.00918853	G	A
cg02377131	1	169733894	-	4915	62954	rs4987327	1	169670940	3.13499e-09	-0.933048	6.6125e-06	6.37488e-05	T	A
cg05796933	1	169735822	+	4913	7	rs76670206	1	169735829	5.48599e-06	-0.742485	0.00447803	0.0259025	C	A
cg26204283	1	169763462	+	4907	21753	rs76616531	1	169785215	4.37127e-25	1.39966	2.7081e-20	1.31251e-18	A	C
cg15378869	1	169763617	+	4908	119216	rs12131192	1	169882833	5.58386e-11	0.968523	1.54301e-07	1.84738e-06	A	G
cg15897921	1	169765039	-	4911	56653	rs12084893	1	169708386	1.17631e-08	0.650024	2.00927e-05	0.000180678	A	G
cg03819386	1	169848771	-	4981	101315	rs6683782	1	169747456	2.2962e-06	0.525256	0.00169886	0.0108998	C	T
cg04777491	1	169859428	+	4970	-7849	rs6678351	1	169851579	5.53471e-07	0.605897	0.000745628	0.00516127	C	T
cg25605277	1	169859761	-	4968	24360	rs10800484	1	169835401	8.33252e-07	-0.508991	0.000880338	0.00600547	T	G
cg19198470	1	169860336	+	4969	144172	rs12750962	1	170004508	5.75144e-14	0.808404	6.06033e-10	9.6267e-09	A	T
cg09335306	1	169863169	-	4970	202504	rs909628	1	169660665	1.98868e-07	0.844118	0.000315125	0.00234082	A	G
cg12667031	1	169878852	-	4978	218187	rs909628	1	169660665	1.79933e-06	-0.780263	0.00146509	0.00953404	A	G
cg03068437	1	170037915	-	4941	-9449	rs116413335	1	170047364	1.0887e-18	1.23975	3.28019e-14	8.32348e-13	T	A
cg03315691	1	170038582	-	4940	13306	rs17345663	1	170025276	3.18824e-10	0.93479	5.89709e-07	6.55448e-06	G	A
cg19448426	1	170114782	+	4881	-11403	rs471569	1	170103379	7.97562e-09	-0.616709	1.19212e-05	0.000110749	G	A
cg19303898	1	170115258	-	4879	-22750	rs482571	1	170138008	4.60665e-07	-0.542176	0.000388334	0.00283726	C	A
cg03192897	1	170115351	-	4879	9180	rs556764	1	170106171	1.50392e-07	-0.564827	0.000139545	0.00110308	G	T
cg26903210	1	170143471	-	4881	45	rs519459	1	170143426	1.50544e-14	0.948961	2.048e-10	3.43574e-09	A	C
cg13287515	1	170209726	-	4904	-31	rs12729148	1	170209757	1.00705e-20	1.30787	4.1602e-15	1.16064e-13	G	A
cg22938469	1	170248186	+	4929	-22629	rs2247345	1	170225557	3.35658e-11	0.720711	7.26036e-08	9.05073e-07	G	A
cg16220931	1	170253981	+	4922	-563232	rs12038818	1	169690749	1.73423e-06	1.22161	0.00206738	0.0130042	A	G
cg12128687	1	170266029	-	4900	143395	rs72715953	1	170122634	1.16078e-05	1.08862	0.00887805	0.0468747	C	T
cg14079845	1	170338516	-	4869	57668	rs12032311	1	170280848	3.82602e-12	-1.07352	2.87114e-08	3.75264e-07	A	G
cg21859562	1	170344621	-	4861	122069	rs12129877	1	170222552	2.60667e-06	-0.529611	0.00255613	0.015757	A	G
cg20473873	1	170379720	+	4894	36661	rs1930635	1	170416381	5.10856e-23	-1.05657	2.80356e-17	9.82806e-16	A	G
cg00711647	1	170488140	+	5028	-103917	rs12737862	1	170384223	7.49937e-18	-1.58319	4.65824e-13	1.04541e-11	C	G
cg25903319	1	170500150	-	5016	-1425	rs148024641	1	170501575	9.75861e-08	-1.20184	0.000124055	0.000988709	A	G
cg09767346	1	170501363	-	5012	124163	rs17350305	1	170377200	1.46711e-09	0.626976	3.14927e-06	3.17539e-05	G	C
cg19394080	1	170534612	-	4934	-15275	rs10919435	1	170549887	1.08862e-08	-0.802727	1.66059e-05	0.000151124	A	G
cg11131672	1	170588581	+	4883	12732	rs12068805	1	170601313	4.64777e-07	-0.614407	0.000460531	0.00331983	T	C
cg14183781	1	170632399	+	4904	-14667	rs7544273	1	170617732	2.30921e-06	0.704069	0.00189994	0.0120515	C	G
cg09010107	1	170638807	+	4885	-20346	rs12038255	1	170618461	4.57789e-10	-0.827772	1.09553e-06	1.17567e-05	G	A
cg18626683	1	170659175	-	4934	-134195	rs61814091	1	170793370	2.50663e-07	-1.07229	0.000176863	0.00137359	C	G
cg21195480	1	170699473	-	4890	326970	rs10919388	1	170372503	1.37906e-05	0.525442	0.00837175	0.0445712	A	C
cg12763511	1	170701445	-	4887	13	rs17551291	1	170701432	3.171e-24	-1.13604	4.33679e-18	1.66053e-16	C	T
cg05042938	1	170705977	-	4856	-1698	rs3820416	1	170707675	1.13028e-11	-0.828075	8.63874e-08	1.06703e-06	T	C
cg15533009	1	170759972	-	4805	36815	rs7519524	1	170723157	6.79247e-17	-1.64697	2.13208e-13	4.9589e-12	G	A
cg21565942	1	171058745	+	4596	-493	rs1736555	1	171058252	3.7533e-09	-0.691971	9.44172e-06	8.90133e-05	A	G
cg26794028	1	171060058	-	4598	-675147	rs12028128	1	171735205	7.43259e-07	0.64743	0.000504547	0.00361047	G	A
cg05376227	1	171111193	+	4499	7828	rs1795244	1	171119021	1.29161e-17	-0.865208	1.28704e-13	3.06704e-12	T	C
cg04191678	1	171153458	+	4476	5372	rs12567059	1	171158830	3.10081e-07	-0.620992	0.000428504	0.00310653	C	T
cg08119722	1	171154301	-	4475	2428	rs4916415	1	171151873	5.03305e-11	0.884864	1.36362e-07	1.64396e-06	T	A
cg11632274	1	171154418	+	4473	-74869	rs2235192	1	171079549	6.72175e-06	0.579767	0.0062002	0.03441	C	A
cg18375642	1	171154475	+	4473	-6747	rs35473668	1	171147728	1.1428e-05	0.833602	0.00893199	0.0471135	C	T
cg09629866	1	171158204	+	4470	-21129	rs11806352	1	171137075	4.9989e-11	-0.880142	1.67088e-07	1.99243e-06	T	G
cg07915546	1	171189343	+	4458	-1356	rs10798271	1	171187987	2.23149e-14	-0.826477	8.85746e-10	1.38197e-08	T	C
cg19300650	1	171189771	+	4459	341	rs10912598	1	171190112	1.75636e-07	-0.801623	0.000259274	0.00195469	T	G
cg18609255	1	171196617	-	4440	4	rs3738813	1	171196613	1.96849e-15	0.859554	2.20961e-11	4.12343e-10	C	G
cg10620330	1	171216870	-	4432	-5510	rs16864245	1	171222380	1.64713e-08	-1.34293	2.72587e-05	0.000240299	C	G
cg23080769	1	171217189	-	4430	8523	rs7524635	1	171208666	1.87387e-42	-1.23687	1.04031e-33	2.79437e-31	A	C
cg09423316	1	171217722	-	4430	30862	rs61815361	1	171186860	1.03324e-05	-0.766726	0.00677425	0.0371554	C	T
cg11199869	1	171220575	+	4423	-14504	rs6425413	1	171206071	8.76132e-08	-0.613651	0.000130612	0.00103717	G	C
cg08304168	1	171221106	+	4422	-85	rs7533889	1	171221021	2.51982e-06	0.742165	0.00238285	0.0147932	C	T
cg16195752	1	171221772	-	4424	9051	rs7531971	1	171212721	1.99841e-07	0.599208	0.000278552	0.00208851	T	A
cg22925712	1	171221979	+	4425	-57784	rs7556113	1	171164195	2.98832e-09	0.681803	5.56093e-06	5.42057e-05	A	C
cg03026858	1	171222180	-	4425	263	rs4073692	1	171221917	3.72788e-07	0.709945	0.000432575	0.0031339	G	A
cg09195306	1	171372642	+	4335	8301	rs6701092	1	171380943	9.4207e-09	0.679273	1.87562e-05	0.000169415	C	G
cg10181156	1	171404430	-	4294	-2578	rs10912995	1	171407008	5.59678e-25	1.19855	3.06555e-20	1.47775e-18	T	G
cg19641284	1	171451938	+	4360	4812	rs2207194	1	171456750	1.24679e-09	0.662501	4.11049e-06	4.07866e-05	G	A
cg00457082	1	171590806	+	4359	8	rs10913314	1	171590814	4.38077e-11	-0.870404	2.37288e-07	2.77466e-06	C	G
cg09630122	1	171622780	-	4335	723	rs34324629	1	171622057	4.80067e-06	0.670651	0.00288139	0.0175472	C	T
cg07282550	1	171710305	-	4345	3599	rs10913565	1	171706706	7.86234e-16	-0.997314	3.26393e-12	6.67667e-11	A	G
cg17048213	1	171712550	+	4347	1452	rs112293138	1	171714002	2.94808e-10	-0.810041	1.93922e-06	2.01229e-05	T	G
cg11406903	1	171736415	-	4331	29	rs114595164	1	171736386	1.84099e-14	-1.82691	1.4669e-10	2.50073e-09	C	T
cg19446095	1	171738502	-	4328	-20197	rs10913683	1	171758699	1.19201e-07	-0.715737	0.000225836	0.00172109	T	C
cg06852250	1	171750693	+	4319	34876	rs6425436	1	171785569	1.69169e-06	0.545757	0.00193776	0.0122677	C	G
cg16409744	1	171750782	-	4319	1224	rs3753538	1	171749558	7.18326e-16	0.925613	3.3741e-11	6.1734e-10	A	G
cg14848555	1	171750797	-	4319	-15899	rs7860	1	171766696	9.38205e-09	0.692903	1.39447e-05	0.000128292	A	G
cg12758129	1	171751951	-	4319	10818	rs11585645	1	171741133	5.88238e-06	-0.515309	0.00366375	0.0217199	T	G
cg24202274	1	171752957	+	4320	32874	rs16843385	1	171785831	1.56566e-05	-0.532796	0.00898127	0.0473384	A	G
cg20598894	1	171756153	-	4318	8008	rs10489252	1	171748145	3.65295e-25	-1.23955	5.03262e-20	2.37217e-18	A	T
cg16339741	1	171763538	+	4316	22214	rs12057976	1	171785752	8.36868e-13	-0.779828	1.08473e-08	1.48825e-07	C	A
cg26368228	1	171770825	-	4327	14577	rs3891278	1	171756248	5.12441e-16	-1.03293	1.03292e-11	2.00061e-10	A	C
cg08143045	1	171807195	+	4278	614	rs10913812	1	171807809	8.80039e-25	-1.18984	2.23499e-19	9.80538e-18	C	T
cg01017147	1	171810105	+	4270	-129	rs6701033	1	171809976	1.46468e-10	0.716908	2.87981e-07	3.33146e-06	T	C
cg05377226	1	171810910	-	4271	60815	rs2232807	1	171750095	2.09122e-06	0.628607	0.00226497	0.0141308	T	C
cg23391785	1	171810972	-	4271	985907	rs12132481	1	170825065	9.06248e-06	0.917313	0.0060411	0.0336414	T	C
cg20800956	1	171811477	-	4270	-3954	rs10798701	1	171815431	2.17914e-40	1.22175	1.5067e-32	3.31647e-30	G	A
cg02338271	1	171868115	+	4177	-60894	rs10737337	1	171807221	3.24427e-09	0.661068	5.77478e-06	5.61444e-05	G	A
cg15462567	1	171870703	+	4177	2620	rs2421948	1	171873323	1.50541e-18	-0.891774	2.45956e-14	6.32029e-13	G	C
cg18997837	1	171882657	+	4159	21228	rs16843578	1	171903885	3.25268e-06	-0.849922	0.00220542	0.0137918	T	C
cg12195560	1	171952857	-	3964	5316	rs6691703	1	171947541	9.54598e-14	-0.995184	4.06455e-10	6.58761e-09	T	A
cg27241143	1	172059529	-	3928	-76124	rs655853	1	172135653	3.51666e-07	-0.62879	0.00040644	0.00295869	T	C
cg00996925	1	172171825	+	3783	-18558	rs10489296	1	172153267	3.45544e-18	-1.66681	1.90512e-13	4.45549e-12	T	C
cg16696002	1	172189728	+	3772	1604	rs10911323	1	172191332	1.02361e-08	-0.801559	1.73037e-05	0.000157051	G	A
cg09661117	1	172189939	-	3772	-7358	rs10911335	1	172197297	4.40192e-21	-1.21942	3.65166e-16	1.1417e-14	T	C
cg13446689	1	172328377	+	3739	35635	rs4916254	1	172364012	1.49102e-28	-1.04082	1.19273e-22	7.46731e-21	G	A
cg13791888	1	172371237	+	3771	6025	rs9425601	1	172377262	3.20399e-13	0.86134	1.46491e-09	2.22717e-08	G	A
cg25208892	1	172390771	-	3744	-12561	rs9425610	1	172403332	4.83736e-27	1.36808	1.43475e-22	8.90042e-21	T	C
cg07720789	1	172413530	-	3686	4	rs4916258	1	172413526	3.99289e-14	-0.80468	2.94275e-10	4.84756e-09	T	G
cg07311881	1	172416055	+	3681	969131	rs10737300	1	173385186	3.99341e-06	-0.702521	0.00245637	0.0152065	T	C
cg09433908	1	172419004	-	3672	2144	rs7515895	1	172416860	1.96188e-11	0.828847	8.66281e-08	1.06965e-06	C	T
cg17486396	1	172420157	+	3671	-542	rs4916187	1	172419615	3.01372e-36	1.31475	3.07986e-29	4.27187e-27	T	C
cg02557430	1	172422075	-	3665	-25098	rs6692458	1	172447173	2.21658e-06	-0.580558	0.00197002	0.012451	C	T
cg21922512	1	172449221	+	3623	-27	rs114203938	1	172449194	6.36072e-13	1.33353	3.11178e-09	4.54773e-08	T	C
cg23614428	1	172498191	+	3612	1590	rs12749864	1	172499781	4.83985e-38	-1.26122	2.47038e-30	3.98027e-28	G	A
cg27287834	1	172571279	-	3593	-817905	rs6425231	1	173389184	5.45172e-06	-0.581589	0.00415009	0.024231	T	A
cg00045114	1	172674159	+	3361	-1686	rs79419452	1	172672473	5.48932e-14	0.991606	8.24386e-10	1.29031e-08	T	A
cg11721910	1	172744917	-	3199	-17	rs1476423	1	172744934	6.72825e-41	1.26487	3.54837e-35	1.23682e-32	C	T
cg18855080	1	172748189	+	3191	90659	rs34884278	1	172838848	4.14422e-08	0.656226	5.42148e-05	0.000457399	C	T
cg06616903	1	172788029	+	3099	-61954	rs2023623	1	172726075	3.11949e-08	0.633802	4.47787e-05	0.000382376	C	G
cg03448362	1	172864347	+	2992	-565360	rs9425559	1	172298987	8.19586e-06	0.490209	0.00505634	0.0288176	T	C
cg20675262	1	172874951	+	2993	48543	rs10489274	1	172923494	2.58239e-07	-0.584237	0.000193885	0.00149485	G	T
cg04151725	1	172875593	+	2992	6687	rs2051629	1	172882280	1.13438e-36	-1.16377	6.27509e-30	9.51439e-28	G	A
cg26095717	1	172884918	-	2988	-43257	rs10912502	1	172928175	9.35905e-06	-0.504863	0.0054431	0.0307327	T	C
cg22626683	1	172903051	-	2987	38827	rs5028523	1	172864224	1.59049e-06	-0.527389	0.00123017	0.00814054	A	G
cg09124484	1	172930130	+	2989	1174	rs10798244	1	172931304	9.15197e-07	-0.581161	0.000733598	0.00508606	G	A
cg19621538	1	172942446	-	2989	5744	rs972099	1	172936702	4.90413e-12	0.878716	1.18665e-08	1.62102e-07	A	C
cg20697717	1	173008590	-	2990	-43213	rs12568632	1	173051803	1.41217e-05	-0.583601	0.00914083	0.048041	G	A
cg14628072	1	173020236	-	2989	11385	rs60063888	1	173008851	7.71597e-09	0.789897	1.96499e-05	0.000176926	A	T
cg06192292	1	173092682	+	3027	-74002	rs9286880	1	173018680	5.71483e-08	-0.636645	6.75659e-05	0.000561868	T	G
cg06349264	1	173106049	-	3032	11	rs3961997	1	173106038	4.55239e-30	-1.09885	1.0082e-24	8.00865e-23	C	G
cg16600909	1	173145001	-	3003	3041	rs7521390	1	173141960	5.69208e-32	-1.16007	8.87036e-27	9.06631e-25	A	C
cg18547383	1	173157165	+	2991	-2811	rs61826345	1	173154354	4.54045e-07	0.69342	0.000496211	0.00355565	A	C
cg24633390	1	173159746	+	2987	8575	rs13343107	1	173168321	1.93995e-05	-0.544366	0.00878236	0.0464482	A	G
cg02394101	1	173236927	-	2936	-19623	rs10912580	1	173256550	1.73173e-06	-0.609004	0.00105046	0.00705468	A	G
cg09526456	1	173300530	-	2912	-1236	rs61828285	1	173301766	6.44033e-08	1.04748	7.83292e-05	0.000644981	G	A
cg08868257	1	173302932	-	2906	626	rs2096147	1	173302306	9.90599e-06	0.529594	0.00527611	0.029908	A	G
cg11765729	1	173383218	-	2881	2044	rs11799616	1	173381174	1.82849e-09	1.29317	2.93957e-06	2.97594e-05	G	A
cg06124660	1	173389066	+	2884	36	rs72637251	1	173389102	1.91847e-14	-1.24525	3.97287e-10	6.44755e-09	A	G
cg14811977	1	173389160	+	2884	1474	rs6699094	1	173390634	2.01786e-14	-1.00638	5.65763e-11	1.00966e-09	A	C
cg25302646	1	173445043	-	2832	-4	rs34619706	1	173445047	2.93753e-19	-1.68227	1.53164e-14	4.02432e-13	A	G
cg18702455	1	173519290	+	2828	-47400	rs9425411	1	173471890	3.29136e-08	-0.672526	3.66564e-05	0.000317058	G	A
cg17457703	1	173523899	-	2832	52009	rs9425411	1	173471890	9.41026e-21	1.04286	1.7675e-15	5.13163e-14	G	A
cg14890978	1	173524261	-	2832	52371	rs9425411	1	173471890	1.35155e-10	-0.768603	4.06488e-07	4.61714e-06	G	A
cg11372772	1	173524338	+	2832	-138865	rs4554754	1	173385473	1.26012e-05	-0.667151	0.00594909	0.033198	G	A
cg02017860	1	173543256	+	2855	-5035	rs12030536	1	173538221	1.49215e-26	-1.28807	1.27956e-20	6.42545e-19	T	C
cg14979354	1	173570861	-	2873	179079	rs4916355	1	173391782	1.00578e-05	0.56538	0.00485183	0.027793	C	T
cg04837750	1	173572694	-	2876	162250	rs4539167	1	173410444	9.82125e-06	-0.619348	0.00413876	0.0241731	C	A
cg11708417	1	173603539	+	2898	-936910	rs6425030	1	172666629	1.52527e-05	-0.923502	0.00686634	0.0375874	C	T
cg06372962	1	173638690	+	2866	-994468	rs12085107	1	172644222	1.25988e-05	1.09303	0.00562083	0.0315918	A	T
cg13990746	1	173639044	+	2866	-242073	rs4472784	1	173396971	1.82306e-05	-0.534307	0.00803485	0.0430195	C	T
cg04446579	1	173639071	+	2866	-167181	rs9425411	1	173471890	1.00335e-12	-0.840847	2.26962e-09	3.3694e-08	G	A
cg19287180	1	173831174	-	2941	-125	rs58994962	1	173831299	4.64454e-06	0.766757	0.00144805	0.00943405	A	C
cg04811411	1	173834585	-	2947	-283858	rs58718568	1	174118443	1.51838e-05	0.822362	0.00705151	0.0384602	G	A
cg17025683	1	173836220	-	2952	-354525	rs16846769	1	174190745	7.41418e-06	0.865672	0.0042242	0.0246028	G	A
cg02586268	1	173883567	+	2955	1226	rs2227596	1	173884793	4.16208e-07	0.719909	0.000208442	0.00159848	T	C
cg17330652	1	173886454	-	2962	321167	rs12078293	1	173565287	8.16328e-07	-0.595214	0.000541654	0.00385324	A	T
cg01770400	1	173886485	-	2962	-31165	rs7547280	1	173917650	7.2862e-06	-0.54101	0.00260297	0.0160165	G	A
cg08468375	1	173887101	-	2961	-4716	rs1951627	1	173891817	1.85837e-08	-0.644699	3.54718e-05	0.000307565	G	A
cg18372633	1	173889095	-	2963	-422040	rs7549724	1	174311135	9.12944e-06	0.856532	0.00395529	0.0232336	A	C
cg27509823	1	173930183	+	2993	-31300	rs12083593	1	173898883	2.56065e-17	-1.36209	5.44491e-13	1.21325e-11	T	C
cg00981945	1	173977793	+	3000	-49288	rs6425262	1	173928505	1.00763e-15	-1.30519	2.01136e-11	3.77234e-10	G	A
cg05990607	1	173991947	-	3013	913232	rs144101448	1	173078715	1.6882e-05	0.769907	0.00789146	0.0423657	T	G
cg01915294	1	174063102	-	3093	195850	rs56753505	1	173867252	2.97213e-07	0.607774	0.000283284	0.00212063	T	G
cg00249310	1	174084195	-	3102	-226940	rs7549724	1	174311135	2.6815e-17	-1.50705	1.39594e-12	2.97378e-11	A	C
cg07519545	1	174128779	-	3187	-997103	rs12034705	1	175125882	9.28763e-06	0.865704	0.00396541	0.0232848	G	A
cg22642750	1	174129587	+	3184	-316948	rs9425755	1	173812639	1.6683e-05	0.462475	0.00563755	0.031675	C	A
cg24128482	1	174179125	+	3192	925665	rs4651323	1	175104790	2.46326e-05	-0.603755	0.00856016	0.045442	T	C
cg05814923	1	174191785	+	3210	-26176	rs142938273	1	174165609	5.66014e-21	-1.62531	1.57294e-15	4.59566e-14	G	A
cg12958175	1	174417046	+	3452	694872	rs2861156	1	175111918	1.96733e-06	1.2158	0.00122951	0.00813675	C	T
cg12625702	1	174696337	-	3653	248749	rs10218528	1	174447588	1.24341e-16	0.870888	2.23286e-12	4.65234e-11	T	A
cg00238533	1	174768656	+	3754	238091	rs6662806	1	175006747	4.64297e-08	-0.858408	4.58367e-05	0.000390886	C	T
cg14599154	1	174768975	-	3753	-66864	rs913685	1	174835839	2.16363e-08	-0.609476	2.7826e-05	0.000245039	T	C
cg26434487	1	174797965	-	3760	-53233	rs61828121	1	174851198	1.39647e-22	-1.49939	2.96183e-17	1.03558e-15	C	T
cg04858586	1	174843971	+	3777	-959178	rs2227596	1	173884793	2.05232e-07	0.737252	0.000182152	0.00141144	T	C
cg15975554	1	174959074	+	3807	7742	rs11811190	1	174966816	1.32433e-22	-1.28992	1.60003e-17	5.76103e-16	T	C
cg12424998	1	174959080	+	3807	7736	rs11811190	1	174966816	1.02944e-22	-1.29233	6.30868e-18	2.36854e-16	T	C
cg20506421	1	175009994	-	3801	3050	rs6663045	1	175006944	3.56629e-17	-0.820433	4.41761e-13	9.93542e-12	C	T
cg24446604	1	175015908	+	3798	11	rs10912874	1	175015919	1.71108e-13	-1.21287	6.01496e-10	9.55813e-09	A	G
cg04413545	1	175046383	+	3798	435973	rs859355	1	175482356	4.79771e-06	-0.503389	0.00355123	0.0211383	C	A
cg23658987	1	175047784	-	3799	25577	rs12409660	1	175022207	2.43123e-42	1.487	6.57251e-35	2.18414e-32	G	C
cg25963917	1	175094413	-	3791	-2497	rs12021634	1	175096910	2.76588e-11	0.965162	5.6343e-08	7.11997e-07	G	A
cg07775930	1	175116283	+	3788	1265	rs12135071	1	175117548	2.3081e-06	-0.851045	0.00151855	0.00984621	C	T
cg20254763	1	175122830	+	3785	-26894	rs7515770	1	175095936	3.61823e-06	-0.5119	0.00246338	0.0152457	C	T
cg13577297	1	175122966	+	3787	-15140	rs2157588	1	175107826	4.5138e-06	-0.493497	0.00398444	0.0233822	C	T
cg05752349	1	175123194	-	3787	31211	rs12087735	1	175091983	1.85672e-06	-0.527953	0.00112162	0.00748827	T	A
cg16491773	1	175143923	-	3805	1285	rs3766695	1	175142638	1.27838e-20	1.12865	1.07018e-16	3.53427e-15	G	A
cg19989072	1	175155163	+	3806	44	rs2205604	1	175155207	6.4746e-14	-0.88662	3.3068e-10	5.41511e-09	T	G
cg11973900	1	175162310	+	3810	-6332	rs3766686	1	175155978	3.21276e-29	1.27649	5.46922e-24	3.98999e-22	G	C
cg05404729	1	175162335	+	3810	-6357	rs3766686	1	175155978	1.87382e-31	1.30841	4.28795e-25	3.5587e-23	G	C
cg08873628	1	175162347	+	3810	-6369	rs3766686	1	175155978	4.29971e-30	1.28932	3.27821e-25	2.76883e-23	G	C
cg22764845	1	175162363	+	3810	-6385	rs3766686	1	175155978	7.23316e-31	1.30031	4.26019e-25	3.53619e-23	G	C
cg00321850	1	175162397	+	3810	-6419	rs3766686	1	175155978	2.63856e-29	1.27777	3.64811e-24	2.70986e-22	G	C
cg14847009	1	175162515	+	3811	-6537	rs3766686	1	175155978	6.02571e-27	1.24086	2.49488e-23	1.68058e-21	G	C
cg17845761	1	175162550	-	3811	6572	rs3766686	1	175155978	2.02379e-19	1.0937	4.42518e-15	1.23036e-13	G	C
cg00958927	1	175162553	+	3811	-6575	rs3766686	1	175155978	6.65307e-21	1.12694	2.61819e-16	8.30429e-15	G	C
cg04188348	1	175163165	+	3812	-897	rs3753559	1	175162268	2.19215e-06	-0.627672	0.00180665	0.0115185	C	T
cg13916098	1	175166681	+	3818	4987	rs941415	1	175171668	2.5764e-10	0.681726	7.50687e-07	8.22667e-06	G	A
cg15920900	1	175191072	-	3825	11172	rs6669656	1	175179900	6.79339e-15	-0.951885	6.28834e-11	1.11593e-09	G	A
cg03571921	1	175203847	-	3828	-2406	rs4650744	1	175206253	1.503e-26	1.2372	2.31538e-21	1.25912e-19	C	G
cg24973872	1	175221761	-	3833	10160	rs4424467	1	175211601	1.08773e-38	1.40193	5.20307e-33	1.23038e-30	C	T
cg09737287	1	175276707	-	3891	78109	rs6425326	1	175198598	5.68154e-06	0.586371	0.00323047	0.0194367	T	C
cg07251477	1	175307861	-	3896	-191570	rs860901	1	175499431	1.35104e-06	-0.558063	0.00120538	0.00799208	G	T
cg11796258	1	175355362	+	3883	6525	rs2859040	1	175361887	2.88675e-09	0.760593	7.9378e-06	7.56541e-05	G	A
cg00312767	1	175375565	-	3886	89211	rs10798379	1	175286354	2.77279e-15	0.930144	2.20582e-11	4.11718e-10	G	C
cg23747731	1	175389315	+	3886	151	rs859476	1	175389466	1.67445e-06	0.538007	0.00151272	0.00981146	T	C
cg00029031	1	175440458	-	3876	206	rs61808381	1	175440252	9.54219e-06	-0.742177	0.00731498	0.0396912	C	A
cg01000576	1	175451317	+	3870	-2854	rs1157458	1	175448463	1.16317e-06	-0.595632	0.000685559	0.00478147	G	A
cg22749535	1	175451376	-	3871	-752	rs12062171	1	175452128	2.82599e-07	-0.702952	0.000187904	0.00145231	G	A
cg01787798	1	175474437	-	3885	58	rs6425350	1	175474379	6.46115e-21	-1.27075	3.85676e-16	1.20196e-14	C	G
cg20164016	1	175474471	+	3885	-92	rs6425350	1	175474379	1.64334e-25	-1.37142	2.37475e-20	1.15843e-18	C	G
cg24861859	1	175474533	-	3885	-3443	rs12734194	1	175477976	4.29961e-18	-1.19638	7.53591e-14	1.84147e-12	T	C
cg21640060	1	175489604	-	3889	-1014	rs859356	1	175490618	1.46489e-31	-1.07657	1.96433e-24	1.5097e-22	C	G
cg04277631	1	175506182	+	3877	-4826	rs61805071	1	175501356	9.26993e-16	-1.15239	2.56051e-11	4.74025e-10	A	C
cg13115534	1	175518459	+	3872	-17	rs6667463	1	175518442	4.11285e-12	1.05743	1.13965e-08	1.55988e-07	A	G
cg03852267	1	175524596	-	3868	-1986	rs76391147	1	175526582	1.5567e-06	-1.22934	0.0010288	0.00692242	G	A
cg12767196	1	175525986	+	3867	-1197	rs7418337	1	175524789	2.36953e-07	0.790252	0.00019394	0.00149517	G	C
cg04923875	1	175533566	+	3861	3987	rs2205834	1	175537553	2.30082e-11	-1.17341	5.19634e-08	6.59182e-07	A	G
cg01595298	1	175546252	+	3851	-15851	rs9286909	1	175530401	3.50067e-06	0.841812	0.00219784	0.0137488	G	C
cg17638248	1	175560037	-	3861	17	rs71645256	1	175560020	1.28403e-05	-0.792543	0.00753723	0.0407202	A	G
cg27655246	1	175617847	-	3854	-5761	rs942106	1	175623608	1.00406e-05	0.486329	0.00649485	0.0358268	G	A
cg03336706	1	175653121	+	3853	5278	rs10913056	1	175658399	4.16186e-06	-0.527991	0.00255207	0.0157369	G	A
cg05996213	1	175712552	+	3839	-25695	rs12039996	1	175686857	4.4554e-11	-0.71536	1.252e-07	1.51588e-06	A	T
cg12441104	1	175714390	+	3839	-4647	rs6663878	1	175709743	3.45909e-06	1.15649	0.00283074	0.0172722	G	T
cg06717522	1	175846377	+	3834	-6060	rs1361521	1	175840317	1.56776e-35	1.24074	1.61724e-28	2.06471e-26	A	G
cg15941399	1	175846887	-	3835	4947	rs12071278	1	175841940	4.42209e-39	1.30312	2.89893e-33	7.15867e-31	C	T
cg10496302	1	175869773	+	3851	-13471	rs12757152	1	175856302	2.63969e-11	-0.873517	9.56445e-08	1.17462e-06	C	T
cg23454269	1	175890585	+	3857	45	rs6681342	1	175890630	4.05267e-39	-1.254	3.37726e-33	8.2316e-31	G	T
cg02933404	1	176283088	-	3505	-48402	rs4603090	1	176331490	1.87284e-12	-0.733457	1.43915e-08	1.94747e-07	C	T
cg22504140	1	176318588	+	3467	-49982	rs400589	1	176268606	2.04365e-30	-1.05353	2.40463e-25	2.06473e-23	A	G
cg00038038	1	176522318	-	3550	-60627	rs9782886	1	176582945	3.25803e-06	0.609552	0.00197974	0.0125064	C	T
cg18145717	1	176702022	-	3425	84	rs791026	1	176701938	3.8594e-09	-0.612639	6.7036e-06	6.45773e-05	A	T
cg25104727	1	177001793	-	3640	-13813	rs16850689	1	177015606	2.27476e-06	0.687674	0.00185371	0.0117863	C	T
cg18865685	1	177001903	-	3639	-13703	rs16850689	1	177015606	1.6142e-07	0.755971	0.000148629	0.00116965	C	T
cg25393503	1	177047057	+	3685	11144	rs227530	1	177058201	1.08606e-08	0.638898	7.36349e-06	7.04965e-05	T	C
cg13480937	1	177112230	+	3660	-14788	rs10798499	1	177097442	8.11773e-19	1.69508	8.20429e-15	2.21888e-13	A	C
cg05070710	1	177146804	-	3643	25038	rs6686716	1	177121766	3.29233e-08	-1.35723	6.40021e-05	0.000534172	T	G
cg21180976	1	177156408	+	3633	681019	rs3845372	1	177837427	2.62931e-06	-0.845027	0.00272537	0.0166916	A	G
cg26893448	1	177156799	-	3634	-16	rs556482	1	177156815	2.5045e-07	-0.616584	0.000336142	0.0024839	G	A
cg07416590	1	177199034	-	3623	-24639	rs12744134	1	177223673	9.1817e-16	1.01613	1.39747e-11	2.66617e-10	G	A
cg08392619	1	177225308	-	3609	-167602	rs11588897	1	177392910	2.51923e-13	1.19905	1.37848e-09	2.10218e-08	C	T
cg01931994	1	177225850	+	3609	117943	rs67709676	1	177343793	1.52086e-16	1.30307	8.21694e-13	1.79569e-11	C	T
cg19315261	1	177225876	-	3609	-167034	rs11588897	1	177392910	3.1149e-17	1.34653	1.35293e-12	2.88663e-11	C	T
cg26272214	1	177225888	-	3609	-169765	rs72724880	1	177395653	4.49351e-23	1.5173	3.38342e-17	1.17533e-15	G	A
cg18766795	1	177251261	-	3605	-58229	rs4650963	1	177309490	5.0546e-07	0.772494	0.000522663	0.00372912	G	T
cg09114979	1	177301876	-	3497	-4	rs6660559	1	177301880	1.46278e-34	-1.09575	1.35018e-28	1.74392e-26	C	T
cg25621667	1	177320643	+	3496	55738	rs72724845	1	177376381	1.73086e-12	1.16291	1.08962e-08	1.49456e-07	C	G
cg05160879	1	177322878	+	3495	3628	rs2294336	1	177326506	1.51239e-20	1.46273	2.02654e-16	6.49982e-15	A	C
cg03190640	1	177486944	+	3371	-91291	rs72724880	1	177395653	1.3555e-07	0.899274	7.28948e-05	0.000603181	G	A
cg17611614	1	177535964	-	3423	33941	rs1114481	1	177502023	5.04222e-18	-0.940607	3.33462e-13	7.59894e-12	A	C
cg24105047	1	177669385	-	3524	5624	rs112033475	1	177663761	4.36439e-10	-0.612531	1.3412e-06	1.4224e-05	A	T
cg07088064	1	177905658	-	3285	-396	rs477713	1	177906054	7.52281e-06	0.634821	0.00603317	0.0336022	T	G
cg00647232	1	177938408	+	3318	29	rs6682862	1	177938437	1.56989e-19	-1.18781	5.16386e-15	1.4261e-13	G	A
cg11455423	1	177939239	-	3318	-47307	rs55738525	1	177986546	8.69576e-06	-0.733753	0.00667933	0.0367064	C	T
cg02772103	1	177939282	+	3318	458	rs3813654	1	177939740	4.55482e-08	-0.908785	8.00757e-05	0.00065825	T	C
cg27451587	1	177939484	-	3318	-2716	rs55708311	1	177942200	2.24913e-07	-1.18531	0.000252035	0.00190465	G	A
cg02289040	1	177939546	+	3319	12439	rs10753176	1	177951985	2.62344e-06	-0.536517	0.00198274	0.0125221	C	A
cg13449332	1	178025627	-	3338	-5	rs16852393	1	178025632	2.14355e-17	1.27319	8.07809e-14	1.96824e-12	A	G
cg24358781	1	178067721	+	3370	102623	rs78385373	1	178170344	7.10721e-08	-0.656563	0.000133696	0.00106012	G	A
cg19343715	1	178135254	+	3355	-76440	rs75070478	1	178058814	2.30398e-06	1.00012	0.00185205	0.0117767	G	A
cg25573644	1	178245008	+	3373	662453	rs10913645	1	178907461	2.93744e-06	-0.565768	0.00239527	0.0148622	C	T
cg10304157	1	178255435	-	3402	857937	rs10913340	1	177397498	6.53345e-06	-0.519241	0.00718361	0.0390724	A	G
cg19399532	1	178512495	+	3983	65116	rs2811294	1	178577611	6.99687e-17	-0.839001	1.5973e-12	3.38011e-11	A	T
cg06583371	1	178541198	+	4053	15939	rs2761463	1	178557137	1.62514e-07	0.567286	0.00021439	0.00164081	T	C
cg05350800	1	178550844	+	4055	-20389	rs10913573	1	178530455	3.95627e-20	-0.943519	9.69256e-15	2.59979e-13	G	A
cg02711171	1	178602251	-	4134	-12963	rs1122579	1	178615214	3.40384e-07	-0.761238	0.00035876	0.00263774	T	C
cg12356153	1	178618556	-	4146	-12456	rs10913592	1	178631012	2.59577e-06	-0.550526	0.00255691	0.0157608	G	A
cg17717169	1	178621037	+	4148	-48317	rs11581618	1	178572720	7.50902e-09	-0.639665	2.22798e-05	0.00019903	G	A
cg01206832	1	178622333	-	4147	-8679	rs10913592	1	178631012	1.61021e-09	-0.690822	2.66777e-06	2.71601e-05	G	A
cg04994547	1	178633532	-	4164	-70	rs10913595	1	178633602	4.25152e-11	1.18682	3.80224e-07	4.33394e-06	C	T
cg16491492	1	178662630	+	4158	583	rs3119163	1	178663213	8.37107e-06	0.708845	0.00658672	0.0362682	T	A
cg07405674	1	178694304	+	4195	766	rs10798631	1	178695070	1.83149e-06	0.554022	0.00177947	0.0113604	G	A
cg07179903	1	178836999	-	4193	28	rs3753535	1	178836971	5.10573e-07	-0.606907	0.00073721	0.00510915	T	C
cg26784929	1	178908942	+	4163	3463	rs67269402	1	178912405	6.31724e-14	1.01371	6.00051e-10	9.53733e-09	C	T
cg15665483	1	179000174	-	4027	18758	rs10913672	1	178981416	9.04812e-19	-0.931916	2.43342e-13	5.62308e-12	G	A
cg06057398	1	179048483	-	3979	60	rs10798651	1	179048423	2.09108e-23	0.939596	4.60148e-18	1.75555e-16	G	A
cg14133699	1	179050298	+	3979	180	rs3813639	1	179050478	1.50463e-15	1.25654	8.29537e-12	1.62203e-10	T	C
cg05353112	1	179050387	-	3979	1478	rs139450498	1	179048909	1.1753e-05	0.860844	0.00892995	0.0471059	T	C
cg04844495	1	179050404	+	3979	189	rs3813640	1	179050593	3.89619e-08	0.911689	4.42536e-05	0.000378162	C	A
cg05089136	1	179050445	+	3979	148	rs3813640	1	179050593	7.75916e-14	1.19151	3.13827e-10	5.15366e-09	C	A
cg27517652	1	179050673	-	3979	-10252	rs45628232	1	179060925	1.56524e-07	0.873042	0.000193527	0.00149225	G	A
cg02054191	1	179070232	-	3983	-114388	rs2636282	1	179184620	1.2028e-08	0.617519	1.67935e-05	0.00015271	G	A
cg14262906	1	179072980	-	3987	5909	rs10913690	1	179067071	5.26637e-39	-1.13907	4.40685e-30	6.84197e-28	C	A
cg10973726	1	179089187	+	3986	-5718	rs10913695	1	179083469	1.94313e-30	-1.04447	3.23915e-22	1.93338e-20	T	G
cg11202683	1	179153676	-	4083	69596	rs2274230	1	179084080	1.93631e-22	-1.71944	1.42866e-16	4.65322e-15	T	G
cg20837379	1	179262436	+	4215	21407	rs4652364	1	179283843	1.39927e-09	0.777178	3.0998e-06	3.12843e-05	C	T
cg02081976	1	179262564	+	4215	-7355	rs12749666	1	179255209	3.11777e-08	-0.714539	4.67253e-05	0.000397997	T	C
cg03312984	1	179279856	+	4211	-7740	rs2493121	1	179272116	2.13532e-06	-0.542184	0.00290433	0.0176724	T	A
cg10242428	1	179286897	-	4215	-23715	rs12755434	1	179310612	5.87318e-10	0.785177	1.14375e-06	1.2241e-05	T	G
cg16101902	1	179332148	-	4229	-25204	rs11803472	1	179357352	1.16547e-15	-1.61984	1.7934e-11	3.38304e-10	G	C
cg21943599	1	179333589	+	4230	87071	rs72719271	1	179420660	2.53168e-17	-1.69256	3.80318e-13	8.6113e-12	A	G
cg21787055	1	179417059	+	4319	257726	rs11811588	1	179674785	1.91243e-06	-1.09268	0.00176414	0.011273	T	G
cg18435476	1	179459849	-	4382	19830	rs4372213	1	179440019	1.99355e-14	-0.784961	1.61217e-10	2.73596e-09	G	T
cg18034978	1	179479373	-	4392	10928	rs10798685	1	179468445	1.22217e-07	-0.897439	0.000169448	0.00131962	T	C
cg15343849	1	179518823	-	4385	-666	rs3767840	1	179519489	9.38237e-27	1.11405	4.52919e-20	2.14511e-18	G	A
cg20746459	1	179520181	-	4391	131020	rs75732980	1	179389161	3.28594e-10	1.26297	5.44101e-07	6.07947e-06	A	C
cg13931925	1	179545216	-	4379	-13585	rs913514	1	179558801	2.6865e-08	-0.67635	4.86634e-05	0.000413436	A	G
cg01938018	1	179545425	-	4380	18242	rs6425577	1	179527183	8.95476e-06	-0.539918	0.00728666	0.0395573	C	T
cg23045073	1	179545458	-	4381	18275	rs6425577	1	179527183	7.19183e-06	-0.545261	0.00507452	0.028905	C	T
cg16168885	1	179548211	-	4382	227546	rs13306732	1	179320665	4.33425e-06	-0.526212	0.00258696	0.0159285	A	G
cg26328954	1	179557513	+	4392	-43834	rs3754132	1	179513679	4.83753e-06	0.565805	0.00481955	0.0276286	G	A
cg03744187	1	179560079	+	4393	-17477	rs3765547	1	179542602	6.59956e-06	-0.565674	0.00536492	0.0303443	G	A
cg16874812	1	179560631	-	4392	11045	rs10913821	1	179549586	4.40714e-19	-0.98377	4.45773e-14	1.11573e-12	G	A
cg08376771	1	179560669	-	4392	18067	rs3765547	1	179542602	1.04947e-18	-1.01408	1.75521e-14	4.57906e-13	G	A
cg13848905	1	179560700	+	4393	454	rs76644806	1	179561154	1.39593e-11	-0.795384	5.65705e-08	7.14744e-07	C	T
cg23882006	1	179560828	+	4395	-11242	rs10913821	1	179549586	1.83916e-09	-0.708073	5.84382e-06	5.67853e-05	G	A
cg15176127	1	179560846	+	4395	-11260	rs10913821	1	179549586	7.84682e-12	-0.792562	5.79144e-08	7.30707e-07	G	A
cg24969431	1	179560865	+	4395	289	rs76644806	1	179561154	1.52846e-10	-0.759007	6.13167e-07	6.80273e-06	C	T
cg12277666	1	179560870	+	4395	-11284	rs10913821	1	179549586	1.10844e-12	-0.819552	9.86399e-09	1.35893e-07	G	A
cg05378938	1	179560983	+	4395	-18381	rs3765547	1	179542602	9.65008e-12	-0.820748	6.32611e-08	7.94412e-07	G	A
cg15545772	1	179561111	-	4395	393	rs1999068	1	179560718	9.17869e-09	-0.689618	1.71419e-05	0.00015569	T	C
cg11853788	1	179561347	-	4396	42489	rs10913816	1	179518858	4.98099e-06	-0.554131	0.00447905	0.0259079	C	T
cg09656934	1	179561500	+	4395	-42642	rs10913816	1	179518858	7.9871e-07	-0.595711	0.000948759	0.00643118	C	T
cg20992354	1	179564986	+	4396	-128796	rs72719292	1	179436190	1.59128e-08	1.1798	2.66397e-05	0.000235192	C	T
cg09940922	1	179569387	+	4394	-18006	rs1887815	1	179551381	8.66498e-20	-0.992325	4.76731e-15	1.32138e-13	A	G
cg00808729	1	179574506	+	4390	-5823	rs12129726	1	179568683	6.95342e-24	1.09917	1.75396e-18	6.98847e-17	T	A
cg12603039	1	179678692	+	4248	-49	rs4652445	1	179678643	1.6958e-16	-0.833325	2.31928e-12	4.82312e-11	C	T
cg14863831	1	179698101	+	4245	-18516	rs72706792	1	179679585	1.77874e-06	-0.871523	0.00168277	0.0108065	G	A
cg19384566	1	179699188	+	4247	-237406	rs60297677	1	179461782	7.8412e-06	-0.834179	0.00487241	0.0278941	G	T
cg01819696	1	179708928	+	4254	4	rs4651049	1	179708932	3.85067e-37	-1.3075	4.20309e-30	6.55271e-28	C	T
cg14748380	1	179713788	-	4254	30189	rs72706797	1	179683599	1.21918e-06	-0.89661	0.001003	0.00676425	T	C
cg24460126	1	179713828	-	4254	30229	rs72706797	1	179683599	1.54988e-07	-0.963325	0.000230017	0.0017504	T	C
cg21363811	1	179713950	+	4253	-26724	rs10913869	1	179687226	6.16579e-09	-1.0567	2.42477e-05	0.000215377	T	G
cg11019045	1	179714348	+	4254	-888	rs2487739	1	179713460	8.74169e-10	0.722859	2.49322e-06	2.54881e-05	G	A
cg05392737	1	179784720	+	4303	-7879	rs2777920	1	179776841	5.41919e-21	0.910229	1.72345e-15	5.00942e-14	A	G
cg07917478	1	179786966	+	4303	-14193	rs2794589	1	179772773	2.23057e-06	-0.525356	0.00231702	0.0144234	A	G
cg26312149	1	179847685	-	4323	-24027	rs505837	1	179871712	1.30141e-06	0.564013	0.00165827	0.0106641	G	A
cg08077646	1	179911872	+	4387	19	rs528350	1	179911891	4.28789e-24	-1.0459	1.86133e-18	7.39483e-17	A	G
cg02664390	1	179911884	+	4387	7	rs528350	1	179911891	1.72956e-36	-1.20383	2.50039e-29	3.50961e-27	A	G
cg20149255	1	179941388	+	4389	144535	rs79864301	1	180085923	1.09989e-10	-0.887517	2.92394e-07	3.37932e-06	T	C
cg11629337	1	180054686	+	4355	-130053	rs12141817	1	179924633	2.5806e-14	-1.02654	1.8707e-10	3.15154e-09	G	C
cg16433646	1	180093068	-	4326	-4639	rs4652468	1	180097707	9.80885e-07	-1.18583	0.00104776	0.00703854	A	G
cg16346032	1	180100912	-	4331	1325	rs9425485	1	180099587	1.10535e-08	-0.64765	1.96346e-05	0.000176793	T	C
cg09505809	1	180123222	-	4375	-3885	rs6425611	1	180127107	7.57995e-10	0.879939	1.73164e-06	1.80832e-05	A	C
cg06894687	1	180123317	+	4375	2436	rs6686428	1	180125753	4.30128e-09	1.22454	8.03174e-06	7.65003e-05	T	C
cg08569016	1	180123791	+	4376	12713	rs6690609	1	180136504	1.85942e-06	0.851598	0.00158976	0.0102663	C	G
cg02084211	1	180156152	-	4412	16526	rs79466164	1	180139626	2.99924e-07	-0.735695	0.000283076	0.00211946	C	T
cg00851981	1	180170249	-	4404	-112	rs10913946	1	180170361	5.75157e-13	-0.884799	2.81254e-09	4.1338e-08	C	T
cg03667885	1	180180744	+	4415	1617	rs357104	1	180182361	1.14619e-06	-0.543724	0.00109949	0.00735371	G	C
cg00840433	1	180182658	-	4420	-124	rs72712948	1	180182782	2.17239e-14	-1.33612	6.02065e-10	9.56637e-09	G	C
cg16999099	1	180201139	-	4487	3725	rs3842892	1	180197414	9.41279e-40	1.27017	2.23713e-31	4.1643e-29	C	T
cg11958080	1	180201206	+	4489	-76	rs12752192	1	180201130	2.43757e-06	0.55981	0.00259133	0.0159528	T	A
cg22436336	1	180206195	-	4509	-15393	rs6425617	1	180221588	2.93618e-12	-0.867244	1.01153e-08	1.39219e-07	G	T
cg19154320	1	180213269	+	4519	-2	rs3845395	1	180213267	3.54664e-14	-0.950674	2.60667e-10	4.32047e-09	G	C
cg06056936	1	180218937	-	4533	8399	rs4652489	1	180210538	6.77714e-13	-1.01883	3.75743e-09	5.44344e-08	C	T
cg14149492	1	180240035	-	4555	1191	rs357045	1	180238844	2.55955e-15	-1.72422	1.24766e-11	2.39528e-10	C	T
cg03614159	1	180260316	+	4523	236266	rs1416823	1	180496582	2.16193e-06	0.559518	0.00158148	0.0102184	G	A
cg04461774	1	180319032	-	4470	-175241	rs6667478	1	180494273	2.52486e-08	-0.70564	4.47226e-05	0.00038192	A	T
cg18746224	1	180472364	-	3909	-22298	rs72720922	1	180494662	8.04938e-06	0.759035	0.00620207	0.0344187	G	C
cg16358350	1	180472920	+	3907	58067	rs61388681	1	180530987	3.72772e-06	0.596631	0.00331401	0.0198826	T	C
cg25238880	1	180526805	+	3850	19491	rs10798780	1	180546296	1.91493e-07	-0.595479	0.000238886	0.00181272	A	G
cg03389923	1	180532166	-	3838	28	rs17300950	1	180532138	1.09291e-29	1.21695	1.31363e-24	1.03041e-22	T	C
cg10830544	1	180554833	-	3827	-2374	rs7532437	1	180557207	2.91357e-09	-0.707213	6.6643e-06	6.42207e-05	C	T
cg15130589	1	180555760	+	3826	-10	rs77199777	1	180555750	4.57455e-20	-1.19926	1.2644e-15	3.73116e-14	T	C
cg26319410	1	180727830	+	3669	-41909	rs10914077	1	180685921	8.47854e-06	0.506494	0.00649684	0.0358371	A	G
cg16872660	1	180818378	-	3651	77804	rs7555356	1	180740574	2.51633e-24	-1.02371	1.53338e-20	7.63267e-19	C	T
cg19082004	1	180857664	+	3703	-39248	rs10737351	1	180818416	2.17321e-46	1.25746	1.46078e-39	1.17714e-36	C	T
cg13065735	1	180868449	+	3687	-12946	rs3761903	1	180855503	2.38823e-08	0.635151	3.03118e-05	0.000265625	A	G
cg14843380	1	180879914	-	3690	-818738	rs3766999	1	181698652	4.48791e-06	0.51848	0.00502628	0.0286669	C	G
cg04578935	1	180881163	-	3688	-461866	rs2609497	1	181343029	1.32802e-05	-0.48856	0.00933951	0.0489263	T	C
cg02156380	1	180882591	+	3687	9798	rs7545364	1	180892389	5.98269e-12	0.79382	1.8153e-08	2.42848e-07	C	G
cg06692785	1	180882681	+	3687	5875	rs4412552	1	180888556	9.593e-06	0.533557	0.00937423	0.0490865	G	A
cg00864916	1	180886483	+	3683	10447	rs10914136	1	180896930	3.74628e-09	0.644576	8.5206e-06	8.08675e-05	C	G
cg07732114	1	180886670	+	3683	3503	rs7515553	1	180890173	3.11807e-11	-0.691321	1.2749e-07	1.54212e-06	G	A
cg06949778	1	180892623	+	3677	329	rs12748054	1	180892952	5.20695e-06	-0.530242	0.00511688	0.0291129	G	T
cg13861536	1	180904914	-	3666	-534	rs3795504	1	180905448	1.47293e-06	0.476988	0.00126474	0.00834587	G	T
cg14484016	1	180915632	+	3660	345	rs12402381	1	180915977	1.6775e-09	0.649955	3.18265e-06	3.20676e-05	C	T
cg26707427	1	180916812	+	3663	-682	rs2331996	1	180916130	7.52429e-18	0.926637	5.43697e-14	1.34793e-12	G	T
cg15109744	1	180917873	+	3663	-1743	rs2331996	1	180916130	1.38311e-07	0.60905	0.000187524	0.00144955	G	T
cg03069202	1	180922629	-	3665	-966	rs76014269	1	180923595	2.92301e-07	0.838394	0.000276292	0.00207291	G	A
cg17237951	1	180922636	-	3665	-13426	rs10429833	1	180936062	2.49291e-07	-0.84865	0.000249529	0.0018873	T	C
cg27473416	1	180922916	-	3665	-679	rs76014269	1	180923595	9.16283e-13	1.12348	2.10441e-09	3.13895e-08	G	A
cg00579423	1	180923076	+	3666	3669	rs7519322	1	180926745	6.59441e-14	-1.16941	6.01779e-10	9.56236e-09	G	A
cg03058232	1	180923340	-	3666	-255	rs76014269	1	180923595	2.26008e-15	1.22444	2.95272e-11	5.4326e-10	G	A
cg22776392	1	180923569	+	3666	26	rs76014269	1	180923595	3.73178e-17	1.28508	3.16765e-12	6.49103e-11	G	A
cg14027288	1	180923683	-	3666	88	rs76014269	1	180923595	4.85559e-16	1.24788	6.36855e-12	1.26227e-10	G	A
cg16768340	1	180931804	+	3658	5652	rs10914145	1	180937456	1.5514e-20	0.997675	1.43659e-16	4.67796e-15	G	C
cg09950921	1	180988876	+	3633	2789	rs12565758	1	180991665	9.84684e-15	0.878118	3.5447e-11	6.47083e-10	C	G
cg25147866	1	180992098	+	3630	10381	rs3806284	1	181002479	3.01781e-08	-0.70334	7.39149e-05	0.000611138	C	T
cg02925840	1	180992110	+	3630	10369	rs3806284	1	181002479	5.94699e-09	-0.734955	9.75732e-06	9.18212e-05	C	T
cg16125762	1	180992114	+	3630	10365	rs3806284	1	181002479	1.37994e-12	-0.872618	4.86535e-09	6.95353e-08	C	T
cg05301102	1	180992117	+	3630	12976	rs55764324	1	181005093	1.9154e-09	-0.758768	5.54973e-06	5.40993e-05	T	C
cg14803394	1	180993177	-	3630	-24034	rs4651081	1	181017211	4.39578e-15	-0.840192	7.20261e-11	1.26929e-09	A	G
cg15084269	1	180993237	-	3630	-23974	rs4651081	1	181017211	5.88733e-10	-0.687575	8.58286e-07	9.33518e-06	A	G
cg01040850	1	181002669	+	3629	5338	rs11589765	1	181008007	2.54663e-08	-0.64687	3.6704e-05	0.000317449	C	T
cg09041111	1	181032079	+	3649	-2997	rs3170905	1	181029082	2.82822e-07	-0.599084	0.000444023	0.00321037	G	A
cg11701819	1	181042843	-	3648	-46	rs6682093	1	181042889	4.80679e-15	0.8128	8.00785e-12	1.56891e-10	G	A
cg19853902	1	181042900	+	3648	22907	rs2275470	1	181065807	2.03582e-06	0.55042	0.00212385	0.0133277	G	A
cg22856976	1	181047581	-	3652	-1794	rs4652557	1	181049375	6.11526e-19	0.880566	9.15873e-15	2.46306e-13	C	G
cg03897866	1	181059633	+	3672	-41453	rs2236411	1	181018180	8.93781e-06	0.983575	0.00882872	0.0466553	C	G
cg05350291	1	181105236	+	3684	-7434	rs10752835	1	181097802	3.94547e-07	0.684344	0.000348887	0.00257093	T	C
cg06975179	1	181119042	-	3682	6987	rs7523821	1	181112055	1.00498e-05	0.465871	0.00899691	0.0474071	A	G
cg07202320	1	181149323	+	3618	-249	rs10797679	1	181149074	4.75833e-07	-0.607572	0.000528111	0.00376498	G	T
cg09046316	1	181149341	-	3618	-139	rs10910889	1	181149480	1.20962e-15	-0.91229	5.56681e-11	9.94431e-10	A	G
cg06117891	1	181201879	+	3565	6152	rs6684133	1	181208031	3.05447e-10	-0.796303	7.97234e-07	8.70797e-06	G	A
cg09121994	1	181205431	-	3564	-62327	rs3911589	1	181267758	1.27569e-17	1.20435	3.26615e-14	8.2886e-13	A	G
cg00904576	1	181205459	+	3564	13006	rs1841118	1	181218465	6.25459e-10	0.89837	1.25433e-06	1.33552e-05	A	G
cg11824956	1	181286843	+	3586	-1	rs12723050	1	181286842	2.87561e-18	-1.0727	6.87033e-14	1.68549e-12	G	A
cg23798983	1	181290535	+	3586	102164	rs631583	1	181392699	6.72583e-07	-0.571711	0.000664805	0.00464946	T	C
cg14322323	1	181294701	+	3587	-25285	rs4345776	1	181269416	2.0193e-27	1.15591	2.5305e-22	1.53133e-20	A	G
cg08127053	1	181352945	-	3686	-430499	rs74596512	1	181783444	3.56725e-06	-0.99424	0.00332121	0.0199194	G	A
cg22827652	1	181359772	+	3686	-19445	rs2804691	1	181340327	4.11352e-09	-0.616245	5.35771e-06	5.2328e-05	C	T
cg13191195	1	181382847	+	3691	7825	rs56285334	1	181390672	1.06929e-05	-0.825504	0.00869287	0.0460454	T	C
cg11640200	1	181392832	+	3692	2158	rs3891881	1	181394990	4.92914e-25	-1.02612	4.97661e-20	2.34686e-18	C	T
cg24261666	1	181412476	-	3702	-263	rs3845432	1	181412739	1.65698e-10	0.696581	4.74892e-07	5.34839e-06	T	C
cg05665882	1	181429984	-	3692	1223	rs12066616	1	181428761	1.83562e-10	-0.748226	6.94798e-07	7.65201e-06	C	T
cg00304388	1	181454744	-	3709	-944274	rs7551029	1	182399018	5.93214e-06	-0.532128	0.00607679	0.0338148	G	T
cg03117487	1	181478149	-	3701	46	rs55833647	1	181478103	9.16291e-08	-0.639407	0.000119729	0.000956749	G	A
cg22379939	1	181492178	+	3722	14361	rs2225875	1	181506539	5.40958e-08	0.643974	0.000109999	0.000884303	G	A
cg22359828	1	181514216	-	3753	4177	rs9782961	1	181510039	1.96342e-06	0.524697	0.00167495	0.0107615	A	G
cg08903425	1	181552984	+	3752	813	rs2877652	1	181553797	2.29868e-06	0.882467	0.0019652	0.0124236	T	C
cg24587057	1	181601850	-	3710	3935	rs80223426	1	181597915	9.06922e-09	1.20632	2.17473e-05	0.000194553	T	G
cg04121028	1	181622655	-	3700	-891726	rs61804875	1	182514381	1.15802e-05	-0.608553	0.00788602	0.0423418	A	C
cg21292473	1	181683239	-	3723	-508754	rs139694300	1	182191993	4.74841e-06	0.768159	0.00713948	0.0388647	G	A
cg14528916	1	181716263	+	3731	1604	rs12131032	1	181717867	7.97438e-15	-0.815803	3.54409e-11	6.47013e-10	C	A
cg12243590	1	181740192	+	3744	-1101	rs199925	1	181739091	9.9765e-06	0.677652	0.00881402	0.0465886	G	T
cg06869292	1	182038423	+	3684	8054	rs12062755	1	182046477	1.46618e-10	1.19144	5.02236e-07	5.63696e-06	G	A
cg22100363	1	182038433	+	3684	-191420	rs114333158	1	181847013	2.81335e-07	1.10873	0.00033334	0.00246484	T	C
cg06367339	1	182038549	-	3683	120922	rs74335318	1	181917627	7.99837e-08	1.28954	0.000110155	0.000885507	C	T
cg10307439	1	182039025	-	3682	127265	rs2485925	1	181911760	4.16084e-07	-1.22211	0.000398562	0.00290618	T	C
cg18683448	1	182039233	+	3681	-194747	rs80233420	1	181844486	3.7e-06	-1.12491	0.00299439	0.0181614	A	C
cg22622057	1	182053203	+	3692	-3624	rs4651118	1	182049579	1.39148e-12	0.753191	7.11608e-09	9.96421e-08	A	G
cg20955417	1	182054404	-	3694	-573	rs3856106	1	182054977	2.58071e-29	-1.21591	2.02612e-23	1.37967e-21	C	T
cg24071429	1	182057693	-	3698	611881	rs75715589	1	181445812	2.29013e-06	1.03884	0.00274156	0.0167799	C	T
cg05778324	1	182079926	+	3737	8140	rs3856113	1	182088066	1.16261e-20	-1.0291	1.8865e-15	5.4594e-14	G	A
cg24375626	1	182098716	+	3780	-791696	rs10910923	1	181307020	1.51616e-06	0.559728	0.00129448	0.00852495	C	G
cg23350224	1	182113817	-	3789	5715	rs6674234	1	182108102	2.52593e-06	0.521951	0.00199512	0.0125907	G	A
cg04639761	1	182140097	+	3754	11812	rs1689791	1	182151909	6.21383e-31	-1.21143	6.00573e-25	4.89279e-23	A	G
cg13632980	1	182140237	+	3754	28648	rs1689800	1	182168885	5.3164e-38	-1.24851	8.37739e-30	1.24901e-27	A	G
cg11646124	1	182140416	+	3754	21413	rs1689803	1	182161829	7.76336e-17	-0.926542	2.14682e-12	4.48036e-11	C	T
cg09664171	1	182144697	+	3753	-2731	rs2332969	1	182141966	1.32126e-21	-1.0642	4.00167e-16	1.24498e-14	G	A
cg11127156	1	182151009	-	3739	-20948	rs1779823	1	182171957	9.18186e-26	-1.14305	3.58668e-21	1.90917e-19	G	T
cg06537131	1	182204144	+	3711	966222	rs507246	1	183170366	3.42029e-06	0.529493	0.00513594	0.0292101	G	A
cg07919760	1	182270482	+	3652	5856	rs2985427	1	182276338	3.5058e-13	-0.929453	1.07816e-09	1.66466e-08	T	C
cg00906174	1	182304538	-	3666	18	rs2985442	1	182304520	2.17248e-12	-0.880862	7.7036e-09	1.07457e-07	T	A
cg19125393	1	182355204	-	3667	-4374	rs3895340	1	182359578	7.41836e-06	0.494271	0.0059104	0.0330099	A	C
cg21386487	1	182359477	+	3674	-16224	rs10911066	1	182343253	1.17286e-10	0.746698	1.61027e-07	1.92382e-06	A	G
cg08836633	1	182359547	+	3675	-13529	rs10442602	1	182346018	5.65512e-07	0.594609	0.000479002	0.00344272	C	G
cg27644946	1	182359698	-	3675	16445	rs10911066	1	182343253	5.0214e-07	0.597495	0.000401296	0.0029243	A	G
cg15729875	1	182359702	-	3674	26571	rs2252483	1	182333131	7.66633e-06	0.48855	0.00542777	0.0306554	A	G
cg17999527	1	182360919	+	3672	4318	rs10752869	1	182365237	1.24392e-24	1.34857	3.52774e-20	1.69013e-18	T	A
cg27525037	1	182361500	-	3672	3304	rs4652704	1	182358196	4.13713e-24	1.25249	8.87316e-20	4.06046e-18	C	G
cg09470059	1	182361507	-	3672	-1912	rs7549329	1	182363419	3.96346e-23	0.9736	1.87843e-18	7.45698e-17	G	A
cg15114328	1	182361557	+	3672	9217	rs1925829	1	182370774	1.19393e-13	0.988092	9.59852e-10	1.49078e-08	A	G
cg17463998	1	182361660	+	3673	-1437	rs7539686	1	182360223	1.0957e-16	0.852389	6.07627e-12	1.20701e-10	G	T
cg00383081	1	182362088	+	3673	8419	rs11576932	1	182370507	7.07318e-08	-1.30817	0.000141519	0.0011176	T	G
cg14851700	1	182362230	+	3673	6848	rs6698722	1	182369078	2.96218e-11	-0.958065	1.1353e-07	1.38139e-06	G	A
cg12736821	1	182400136	-	3636	5373	rs12041535	1	182394763	3.11918e-07	0.559183	0.00025634	0.00193443	C	T
cg04064581	1	182418012	+	3630	-4689	rs11583498	1	182413323	3.11978e-09	-0.699928	4.77595e-06	4.69554e-05	G	T
cg15756091	1	182419655	+	3629	-31	rs12092257	1	182419624	4.4637e-07	-0.597	0.000601841	0.00424516	T	C
cg00090105	1	182538701	-	3481	119	rs12723593	1	182538582	2.39466e-07	0.691707	0.000282889	0.00211818	C	G
cg00837947	1	182558548	+	3477	-32	rs2274509	1	182558516	2.34616e-23	-0.993695	4.09897e-18	1.57407e-16	A	G
cg19841283	1	182558770	-	3476	-583	rs7534480	1	182559353	4.84606e-14	-0.801124	7.91658e-10	1.24163e-08	C	T
cg16330697	1	182559596	-	3477	3266	rs620070	1	182556330	4.33628e-10	-0.671907	1.88579e-06	1.9601e-05	T	C
cg22523619	1	182575642	+	3496	29	rs3754289	1	182575671	2.92585e-36	-1.17095	1.41186e-28	1.81983e-26	G	A
cg21535470	1	182577977	-	3495	166	rs606796	1	182577811	2.41089e-23	-0.970641	5.59476e-20	2.62113e-18	C	G
cg17874977	1	182601442	+	3487	-7775	rs651640	1	182593667	5.08003e-06	-0.658611	0.00312434	0.0188646	A	G
cg10177477	1	182669050	+	3444	-9	rs6695384	1	182669041	4.40722e-15	-1.76536	1.34125e-10	2.29682e-09	G	C
cg12905571	1	182669244	-	3444	-48072	rs2877947	1	182717316	2.24425e-06	0.782711	0.00200935	0.0126727	T	C
cg03982831	1	182669315	+	3444	-19446	rs12137173	1	182649869	8.3593e-09	1.38066	2.03661e-05	0.00018297	C	T
cg13112404	1	182921688	-	3487	45830	rs11803958	1	182875858	2.1579e-08	1.11866	1.91094e-05	0.000172387	G	A
cg08470964	1	182926954	+	3485	798866	rs12130615	1	183725820	1.06649e-05	-0.639534	0.00708139	0.0386	T	C
cg04472447	1	182931960	-	3487	-10242	rs9425569	1	182942202	4.11464e-09	0.631706	1.15331e-05	0.000107386	G	A
cg06304883	1	182991134	+	3617	2304	rs10911195	1	182993438	2.82727e-14	-0.784223	2.09886e-11	3.92756e-10	T	C
cg07928641	1	182991847	-	3618	-81606	rs2027077	1	183073453	4.54839e-07	0.582863	0.000383806	0.00280737	G	C
cg13390022	1	182993471	-	3618	-185158	rs3768605	1	183178629	9.98272e-08	-0.776693	0.000149151	0.00117346	T	C
cg07977937	1	183002454	-	3612	955413	rs10797749	1	182047041	3.93749e-06	0.532897	0.00309161	0.0186918	T	C
cg12689670	1	183009347	-	3606	5013	rs4129858	1	183004334	4.04747e-15	-0.846058	2.80215e-11	5.16705e-10	A	G
cg04862210	1	183017940	-	3605	-42132	rs12078729	1	183060072	1.86854e-13	0.767902	5.791e-10	9.21863e-09	T	A
cg26809372	1	183028900	+	3595	-27588	rs4651138	1	183001312	1.67202e-07	-0.565683	0.000233271	0.00177327	C	A
cg11532216	1	183063517	-	3558	-7507	rs10752897	1	183071024	4.46411e-50	-1.23923	4.32761e-40	3.98958e-37	C	T
cg17644690	1	183093894	-	3531	-10658	rs4652779	1	183104552	2.83479e-19	-0.894076	6.18172e-15	1.69333e-13	G	A
cg25736592	1	183117909	+	3500	-14256	rs3768614	1	183103653	4.78923e-06	-0.820765	0.0050938	0.0290015	T	A
cg27588818	1	183128835	-	3503	77350	rs115440419	1	183051485	2.15102e-07	-1.2395	0.000221568	0.00169098	C	G
cg07820189	1	183149515	-	3535	-91747	rs594488	1	183241262	2.0177e-07	0.764371	0.000283644	0.00212307	G	A
cg12552165	1	183154981	-	3542	-324	rs2276543	1	183155305	7.07818e-07	0.65754	0.000553454	0.00393113	G	A
cg05929019	1	183155154	+	3541	14536	rs661451	1	183169690	4.05269e-09	-0.713568	7.07576e-06	6.79162e-05	T	C
cg21378578	1	183155235	+	3541	14455	rs661451	1	183169690	1.7531e-09	-0.728341	2.33716e-06	2.39858e-05	T	C
cg04218899	1	183155366	-	3543	-116	rs684527	1	183155482	5.46116e-11	-0.813936	3.65857e-08	4.72829e-07	C	A
cg06211724	1	183155437	-	3543	132	rs2276543	1	183155305	1.91011e-09	-0.781976	2.8657e-06	2.90607e-05	G	A
cg22346461	1	183155573	+	3543	-91	rs684527	1	183155482	5.54169e-09	-0.733866	7.8304e-06	7.46988e-05	C	A
cg23696949	1	183155644	-	3543	339	rs2276543	1	183155305	2.09376e-26	-1.23374	1.80795e-21	9.93146e-20	G	A
cg00696930	1	183164412	+	3549	61	rs3768610	1	183164473	9.73285e-17	1.49851	4.49343e-12	9.05169e-11	G	A
cg02767663	1	183167718	-	3554	-2635	rs648341	1	183170353	3.69079e-12	-0.833432	1.67436e-08	2.24934e-07	T	C
cg15979257	1	183186329	+	3559	-545	rs875792	1	183185784	9.68191e-17	1.15059	3.38904e-13	7.71858e-12	A	G
cg01417625	1	183187433	+	3562	52245	rs564263	1	183239678	3.90019e-06	0.688948	0.00321897	0.0193747	A	G
cg13960694	1	183240136	+	3616	-94492	rs16860425	1	183145644	4.89502e-06	0.88808	0.00408619	0.0239038	C	T
cg13843938	1	183241246	-	3620	60841	rs4651149	1	183180405	1.59054e-07	0.774046	0.00015992	0.00125142	C	T
cg16373880	1	183274638	-	3528	-47679	rs779152	1	183322317	1.73107e-05	-0.439733	0.00957487	0.0499771	A	G
cg22021022	1	183275320	-	3529	-42499	rs3924298	1	183317819	6.08385e-16	0.804692	1.27395e-11	2.44267e-10	T	G
cg16263152	1	183287819	+	3515	-5244	rs10911301	1	183282575	1.21064e-13	-0.722824	6.73111e-10	1.06367e-08	A	G
cg04972968	1	183386531	+	3492	15670	rs12074081	1	183402201	1.63139e-20	0.873289	6.77715e-16	2.05667e-14	G	A
cg03770703	1	183388108	+	3490	14093	rs12074081	1	183402201	3.93052e-06	-0.479558	0.00277984	0.0169922	G	A
cg20400698	1	183388123	+	3490	-39871	rs3122177	1	183348252	1.20121e-08	-0.576038	1.52085e-05	0.000139171	T	C
cg24827757	1	183474811	+	3440	74946	rs10911363	1	183549757	7.29439e-06	-0.557897	0.0048269	0.0276655	G	T
cg03400397	1	183486832	+	3422	51102	rs699243	1	183537934	4.41135e-20	-1.35451	1.7207e-15	5.00194e-14	A	G
cg18814049	1	183534581	+	3324	11892	rs699242	1	183546473	8.38106e-06	0.674902	0.00491222	0.0280943	G	A
cg09472600	1	183537770	+	3318	255	rs2236385	1	183538025	4.41842e-22	0.905594	3.19322e-17	1.11282e-15	A	G
cg22279294	1	183538435	+	3314	680249	rs1006198	1	184218684	5.81277e-06	0.534079	0.00264723	0.0162631	T	C
cg09173681	1	183549694	-	3315	-63	rs10911363	1	183549757	1.62273e-24	1.11836	1.13764e-19	5.14165e-18	G	T
cg15757411	1	183554409	-	3315	-4028	rs35550074	1	183558437	2.19802e-06	0.526254	0.00184001	0.0117072	G	A
cg26348728	1	183558391	-	3314	-97442	rs9650989	1	183655833	4.12335e-34	1.12389	3.53998e-28	4.3338e-26	G	A
cg09076123	1	183559527	+	3312	-5246	rs789185	1	183554281	1.80797e-07	-0.587007	0.000188431	0.00145606	A	G
cg13108255	1	183560294	+	3313	1230	rs12091848	1	183561524	4.52469e-06	0.920896	0.00374559	0.0221468	T	C
cg25008509	1	183562693	-	3314	-1115	rs10797891	1	183563808	7.43505e-12	0.72105	1.75704e-08	2.35462e-07	A	G
cg14671916	1	183567586	+	3314	4900	rs10081971	1	183572486	4.11167e-06	-0.991187	0.0024323	0.0150712	T	C
cg11260107	1	183573334	+	3320	3218	rs2767307	1	183576552	3.14135e-44	1.17522	2.57288e-36	1.09542e-33	T	C
cg03325543	1	183576580	+	3320	5385	rs2761569	1	183581965	1.29542e-05	-0.490311	0.00708146	0.0386	A	G
cg04041654	1	183579470	-	3319	-33358	rs10911386	1	183612828	1.20651e-17	-1.67199	5.05072e-14	1.25715e-12	C	T
cg19767650	1	183605181	+	3314	-34272	rs78977742	1	183570909	8.44545e-10	1.28669	2.39061e-06	2.45018e-05	C	T
cg16056272	1	183616968	+	3325	142442	rs4609388	1	183759410	9.10689e-11	-0.701821	8.64011e-08	1.06718e-06	G	A
cg23961843	1	183623675	+	3328	-53130	rs10489762	1	183570545	8.8301e-50	1.2465	5.89119e-44	1.77452e-40	G	T
cg09927477	1	183668772	-	3327	-10894	rs35742190	1	183679666	1.05811e-06	-0.557359	0.000819428	0.00562579	T	G
cg16734422	1	183726296	+	3302	-9748	rs6695689	1	183716548	3.37041e-20	-0.937774	7.05819e-16	2.13713e-14	T	C
cg08783210	1	183775634	+	3304	4	rs11579867	1	183775638	9.18319e-29	-1.13455	2.79271e-25	2.3791e-23	A	T
cg22841357	1	183811795	+	3345	-13265	rs2500120	1	183798530	3.19369e-18	1.28445	7.80662e-14	1.90432e-12	A	G
cg22340762	1	183823538	+	3357	369363	rs6661497	1	184192901	1.9926e-06	0.55749	0.00194195	0.0122916	T	C
cg16788860	1	183841085	+	3369	699	rs9425617	1	183841784	1.32604e-16	-1.08304	8.28646e-13	1.81032e-11	T	A
cg08710349	1	183901499	-	3390	-755302	rs6677073	1	184656801	5.10021e-06	-0.498332	0.00278129	0.0169998	T	C
cg09940311	1	183901666	-	3390	51	rs2986553	1	183901615	3.2099e-16	-1.1464	5.37324e-12	1.07307e-10	C	T
cg01544890	1	183958542	+	3410	15590	rs6424921	1	183974132	6.86797e-06	0.595428	0.002862	0.0174423	A	G
cg01470666	1	183999699	-	3299	175172	rs6691162	1	183824527	1.50695e-05	0.483699	0.00828098	0.0441556	G	A
cg12222949	1	184005360	+	3291	-3622	rs12133608	1	184001738	4.61861e-13	0.874401	2.34494e-09	3.47572e-08	G	A
cg01436608	1	184005534	-	3290	3192	rs1926875	1	184002342	7.93937e-15	0.926333	7.81584e-11	1.37302e-09	G	A
cg11270956	1	184048238	-	3228	-6802	rs75474469	1	184055040	5.99634e-07	-0.795708	0.0005418	0.00385418	C	G
cg22026931	1	184141300	-	3039	-6528	rs7349135	1	184147828	5.42579e-11	0.686585	2.16263e-07	2.54041e-06	A	G
cg06862127	1	184141486	-	3039	-4156	rs12119930	1	184145642	3.99786e-06	0.709667	0.00290788	0.0176911	A	G
cg20834348	1	184298170	+	2801	650	rs2779288	1	184298820	8.21597e-18	-1.00546	1.56183e-13	3.68848e-12	G	C
cg00160066	1	184352336	-	2752	48	rs10911592	1	184352288	3.77534e-07	-0.62685	0.000401767	0.00292743	C	A
cg05135156	1	184355420	-	2752	3166	rs10911591	1	184352254	3.43314e-10	-0.824498	1.03051e-06	1.10993e-05	T	C
cg02430228	1	184355969	+	2751	-19221	rs6683726	1	184336748	2.66709e-08	0.742666	3.4103e-05	0.000296491	C	T
cg07268919	1	184355974	+	2751	-3720	rs10911591	1	184352254	1.24295e-09	0.800941	2.19799e-06	2.26421e-05	T	C
cg07058784	1	184461419	-	2834	315	rs2180077	1	184461104	3.21321e-12	0.744181	8.46514e-09	1.17539e-07	C	T
cg00022908	1	184507736	+	2867	-1433	rs12125349	1	184506303	9.99431e-15	0.816911	5.88794e-11	1.04841e-09	T	C
cg14472484	1	184517082	+	2877	-6870	rs1339568	1	184510212	3.36694e-06	-0.700754	0.00183013	0.0116511	C	T
cg19379521	1	184553193	-	2985	13851	rs10911612	1	184539342	9.86014e-20	1.26966	1.93585e-15	5.59675e-14	G	A
cg20917637	1	184559790	-	2980	111	rs1970391	1	184559679	7.0759e-06	-0.978103	0.00427783	0.0248804	A	G
cg24806066	1	184633039	-	2939	-22610	rs6673341	1	184655649	7.08219e-12	0.732495	2.52876e-08	3.32559e-07	T	G
cg05045817	1	184633523	+	2939	4743	rs4498770	1	184638266	1.71723e-19	-0.912643	4.29471e-15	1.19607e-13	C	T
cg18807011	1	184633572	-	2939	-45447	rs4469687	1	184679019	6.63001e-16	0.82361	1.368e-11	2.61288e-10	A	G
cg20392201	1	184806353	-	2773	-14693	rs487685	1	184821046	7.13173e-08	-0.58065	7.72113e-05	0.000636375	T	C
cg21632224	1	184813071	+	2750	11511	rs652622	1	184824582	1.42889e-20	0.918176	6.76706e-16	2.05383e-14	C	T
cg06358792	1	184869940	+	2674	-4660	rs582859	1	184865280	1.94634e-08	0.592996	1.24558e-05	0.000115393	G	C
cg17464436	1	184922883	-	2588	20	rs4651243	1	184922863	4.38496e-09	-0.686558	5.50466e-06	5.36906e-05	G	A
cg11848740	1	185113945	-	2443	42114	rs10911676	1	185071831	7.52017e-08	-1.29192	5.52627e-05	0.000465557	T	C
cg24193543	1	185119862	-	2443	-16596	rs6674490	1	185136458	3.18971e-29	-1.01415	1.99114e-23	1.35749e-21	C	A
cg16301679	1	185281647	-	2495	-127414	rs10732976	1	185409061	6.07956e-06	-0.538633	0.00279062	0.0170512	G	A
cg22744433	1	185319795	-	2495	24041	rs726567	1	185295754	2.746e-07	0.553276	0.000186082	0.00143947	A	G
cg26653401	1	185369603	+	2451	5545	rs10911720	1	185375148	6.33562e-15	-0.822545	1.92373e-11	3.61678e-10	T	G
cg02364564	1	185381462	+	2445	1631	rs34895700	1	185383093	4.37212e-14	-0.787567	2.85037e-10	4.70391e-09	C	T
cg24140311	1	185409058	-	2452	-3	rs10732976	1	185409061	2.82475e-14	-0.854352	4.94674e-10	7.93612e-09	G	A
cg23780875	1	185527043	-	2506	1697	rs2821437	1	185525346	9.63736e-32	-1.17765	5.0372e-26	4.68979e-24	G	A
cg24313526	1	185527050	-	2506	1458	rs2821436	1	185525592	4.52691e-20	-0.972625	1.37506e-15	4.04162e-14	C	G
cg22033352	1	185540193	-	2511	-16859	rs61829593	1	185557052	9.51168e-08	0.72367	5.94444e-05	0.000498615	G	A
cg26063133	1	185599120	-	2555	210483	rs12407019	1	185388637	1.41829e-05	-1.0882	0.00790377	0.0424201	G	A
cg11160674	1	185690089	+	2603	-3471	rs16824390	1	185686618	2.3957e-33	-1.3544	3.54182e-27	3.79497e-25	C	A
cg15687000	1	185812292	+	2605	25031	rs2057385	1	185837323	1.18632e-09	0.749416	2.08643e-06	2.15611e-05	T	C
cg01947787	1	185831614	+	2617	-90958	rs17505819	1	185740656	1.44229e-19	-1.06044	2.54185e-15	7.26597e-14	C	T
cg20315590	1	186003041	+	2883	49	rs61829959	1	186003090	1.40471e-45	1.3008	1.45206e-38	9.57738e-36	A	T
cg09910993	1	186200851	+	3213	10635	rs646388	1	186211486	2.80514e-15	-1.03563	2.13319e-11	3.98756e-10	G	A
cg24264066	1	186206200	+	3219	42099	rs80199110	1	186248299	2.54713e-06	-0.649773	0.001179	0.00783359	G	T
cg15854570	1	186264560	+	3300	167	rs34926202	1	186264727	1.1615e-06	0.674935	0.000894982	0.00609533	C	G
cg04788442	1	186265397	-	3301	-815929	rs230620	1	187081326	3.06755e-06	0.539818	0.00283442	0.0172911	G	A
cg13801259	1	186281417	-	3356	-60691	rs3124815	1	186342108	9.27883e-11	-1.56338	1.21064e-07	1.46846e-06	C	G
cg14156134	1	186291684	-	3384	-142834	rs3119331	1	186434518	5.93166e-10	-0.860995	1.11752e-06	1.19762e-05	T	A
cg27097224	1	186294650	-	3390	83164	rs646388	1	186211486	2.96815e-08	0.763249	4.36311e-05	0.000373233	G	A
cg07840186	1	186413580	-	3423	26364	rs12742751	1	186387216	4.92441e-06	0.701054	0.00346892	0.0207085	A	C
cg25214531	1	186423646	+	3414	-27827	rs11589235	1	186395819	2.06139e-10	-0.962604	8.11523e-07	8.85649e-06	T	A
cg05709437	1	186426136	+	3417	-7338	rs11801527	1	186418798	3.81553e-09	0.902659	1.1343e-05	0.000105728	G	A
cg15002347	1	186590321	-	3371	-29919	rs111706166	1	186620240	7.64476e-07	1.27909	0.000523348	0.00373344	G	C
cg25147026	1	186650441	+	3579	-120	rs20417	1	186650321	4.80877e-10	0.813049	1.93912e-06	2.01223e-05	C	G
cg16101346	1	186650479	-	3579	-2473	rs2383515	1	186652952	8.5089e-07	0.657889	0.000756306	0.0052285	G	T
cg15898116	1	186653723	-	3590	-42610	rs12087320	1	186696333	2.2558e-11	-0.966885	6.12463e-08	7.70399e-07	C	T
cg27248230	1	186738639	-	3825	545522	rs2383462	1	186193117	7.80718e-08	0.55457	0.000146145	0.00115158	A	G
cg21267853	1	186823342	-	4027	-508682	rs1285516	1	187332024	8.55396e-06	0.508691	0.00684705	0.0374971	C	G
cg27112280	1	186870196	+	4119	54923	rs111447210	1	186925119	3.72342e-07	-1.20057	0.000389406	0.0028446	G	T
cg13568235	1	186917488	+	4225	-4433	rs6668908	1	186913055	3.25489e-13	-0.84857	1.77811e-09	2.67612e-08	T	G
cg18132279	1	186946594	+	4258	-769631	rs72711758	1	186176963	4.47852e-06	0.725518	0.00381435	0.0224991	G	A
cg02742774	1	186948084	+	4261	-355	rs10737277	1	186947729	3.09458e-47	-1.24029	4.27798e-39	3.12945e-36	G	C
cg24980428	1	187061666	+	4373	-30150	rs61813666	1	187031516	8.90808e-10	0.81216	1.60789e-06	1.68678e-05	A	T
cg11682265	1	187234261	-	4553	194797	rs10911992	1	187039464	1.80152e-06	-0.623227	0.00219183	0.0137138	T	C
cg26021591	1	187239335	-	4568	-19690	rs10912043	1	187259025	9.16132e-14	-0.916865	7.57751e-10	1.19091e-08	T	C
cg05920182	1	187411929	+	4918	-21665	rs4570380	1	187390264	6.86674e-07	0.595152	0.000804163	0.00553056	A	G
cg07693827	1	187609132	+	5383	164142	rs59618381	1	187773274	3.22054e-06	0.691053	0.00345806	0.0206509	G	A
cg06579736	1	187609201	+	5383	-156	rs7535985	1	187609045	5.46703e-13	-0.924085	1.03465e-09	1.60094e-08	A	G
cg03248088	1	187763868	+	5517	-1135	rs1544601	1	187762733	1.50627e-20	0.881906	1.18752e-15	3.51497e-14	T	C
cg10441227	1	187954650	-	5165	-207677	rs12143302	1	188162327	6.05524e-06	0.733056	0.0073726	0.0399576	C	A
cg03759137	1	188012865	+	5140	-31294	rs12143608	1	187981571	8.56015e-06	0.552135	0.00581224	0.0325371	G	C
cg12812868	1	188040897	+	5154	-54249	rs6661935	1	187986648	1.82379e-08	0.66019	2.40813e-05	0.000213976	T	C
cg04180266	1	188059918	-	5130	79941	rs12046079	1	187979977	1.0728e-09	-0.702184	4.78227e-06	4.70143e-05	G	A
cg13151100	1	188126053	-	5071	17622	rs17537694	1	188108431	1.36689e-11	-0.800729	5.85676e-08	7.38518e-07	C	A
cg18777606	1	188186157	-	4993	-6435	rs66905805	1	188192592	1.4673e-20	1.31787	2.69464e-15	7.68089e-14	C	T
cg06820378	1	188433270	+	4709	9445	rs7539472	1	188442715	1.0115e-08	0.591909	2.05031e-05	0.000184099	C	T
cg25046039	1	188563960	+	4652	-17391	rs28410506	1	188546569	9.28249e-06	0.49133	0.00456492	0.0263458	C	T
cg26265145	1	188637672	-	4569	955498	rs4301599	1	187682174	7.71414e-07	-0.933993	0.000569324	0.00403444	G	A
cg23003355	1	188704895	-	4458	62587	rs28651096	1	188642308	3.64795e-07	-0.759841	0.000267706	0.00201324	G	A
cg12957455	1	190093307	-	3967	-583923	rs5028047	1	190677230	1.10364e-05	-0.491528	0.00545151	0.0307774	T	A
cg05983942	1	190232637	-	4167	44847	rs12122665	1	190187790	3.68063e-08	-0.643082	3.54012e-05	0.000306995	T	A
cg24622997	1	190343076	+	4167	56870	rs9970018	1	190399946	1.97564e-06	-0.588678	0.000856158	0.00585527	G	A
cg05777089	1	190443981	-	4241	64952	rs1171027	1	190379029	3.5166e-06	-0.509237	0.00251673	0.0155397	G	A
cg12412036	1	190594016	-	4279	52	rs471518	1	190593964	5.85059e-54	-1.22521	6.70765e-44	1.96784e-40	C	T
cg04592708	1	190648800	-	4221	16006	rs10800956	1	190632794	5.95156e-09	-0.694486	1.23562e-05	0.000114542	T	C
cg01105172	1	190833119	+	4145	6387	rs10920821	1	190839506	5.87832e-16	0.856342	1.7129e-11	3.23845e-10	T	A
cg01934596	1	191122032	+	4001	19654	rs7538422	1	191141686	8.24669e-12	0.739185	4.06977e-08	5.22805e-07	A	G
cg16305082	1	191422822	-	3983	29551	rs10920943	1	191393271	1.34385e-05	-0.626274	0.00805581	0.0431153	C	T
cg13400214	1	191584492	+	3932	-30110	rs12141600	1	191554382	1.15996e-14	0.853561	1.15191e-10	1.98787e-09	A	G
cg03346498	1	191930881	-	3720	16	rs12119960	1	191930865	2.94027e-22	-1.28186	4.46686e-17	1.53288e-15	C	T
cg13400135	1	191963051	-	3662	-54572	rs12755225	1	192017623	1.37898e-05	0.835777	0.0064008	0.035367	A	G
cg12288061	1	192117497	-	3427	-19648	rs10754003	1	192137145	2.45819e-33	1.10485	1.86725e-27	2.08107e-25	T	A
cg00158654	1	192285333	+	3173	270560	rs7551355	1	192555893	1.26771e-05	-0.620137	0.00593723	0.0331413	G	C
cg27575609	1	192498400	+	3176	-423506	rs17520994	1	192074894	4.96826e-06	0.869093	0.0031963	0.0192537	G	A
cg01778017	1	192537312	-	3157	499	rs2816316	1	192536813	1.01891e-16	-1.09803	1.91214e-12	4.01154e-11	C	A
cg02586212	1	192544902	-	3165	25037	rs1323298	1	192519865	2.90893e-06	0.68416	0.00134225	0.00880803	T	C
cg06357908	1	192548609	+	3167	-7137	rs1359062	1	192541472	7.93416e-12	-0.93538	1.9641e-08	2.61636e-07	C	G
cg27384985	1	192578467	+	3159	-77	rs12072785	1	192578390	3.0721e-23	1.25004	1.05003e-18	4.29026e-17	G	A
cg24679007	1	192604413	-	3176	-4843	rs4338337	1	192609256	4.6674e-11	1.47685	8.09682e-08	1.00322e-06	A	T
cg09978023	1	192608588	+	3175	8092	rs4147217	1	192616680	4.55558e-08	-0.651236	5.07549e-05	0.000430142	A	C
cg21089125	1	192609332	+	3175	-76	rs4338337	1	192609256	6.09295e-11	-1.46912	2.36959e-07	2.7711e-06	A	T
cg26106207	1	192624402	-	3204	15146	rs4338337	1	192609256	9.9381e-09	-1.30743	1.25755e-05	0.000116424	A	T
cg03759239	1	192626671	+	3212	-9991	rs4147217	1	192616680	4.4779e-06	0.554144	0.00249337	0.0154115	A	C
cg26227484	1	192777455	-	3294	16353	rs10801151	1	192761102	2.74927e-25	-1.05182	2.19268e-21	1.19493e-19	C	G
cg26913977	1	192777635	+	3294	-71	rs2746071	1	192777564	8.84037e-09	-0.654321	1.38343e-05	0.000127337	A	G
cg05374271	1	192778890	+	3294	-19246	rs10921266	1	192759644	1.74325e-14	-0.779993	9.6946e-11	1.68525e-09	A	G
cg00013369	1	192857594	+	3256	-346411	rs10489868	1	192511183	1.00252e-05	-0.608989	0.00506749	0.0288736	T	C
cg12725760	1	192873912	+	3267	-22789	rs2487286	1	192851123	6.83234e-38	-1.31923	7.18607e-32	1.42979e-29	T	A
cg09775048	1	193037801	-	3362	85202	rs55776511	1	192952599	1.79618e-05	-0.782013	0.00702158	0.0383199	A	T
cg02459355	1	193090729	+	3368	192879	rs2370264	1	193283608	6.54435e-07	-0.553058	0.000390253	0.0028501	C	T
cg03237401	1	193104672	+	3353	-52987	rs2275444	1	193051685	1.59763e-06	-0.562134	0.00118602	0.00787577	G	A
cg18141295	1	193144639	-	3343	562999	rs75098569	1	192581640	9.53084e-06	1.17659	0.00552993	0.0311568	A	T
cg08205993	1	193156242	+	3345	123690	rs9887974	1	193279932	9.03044e-21	-0.935103	1.19329e-16	3.91924e-15	T	C
cg00905249	1	193272709	-	3291	195061	rs10801176	1	193077648	7.16464e-06	-0.634214	0.00379888	0.0224215	T	C
cg15205409	1	193279822	+	3283	-21977	rs10801193	1	193257845	7.37051e-11	0.71954	8.74652e-08	1.07921e-06	A	G
cg18999636	1	193324632	+	3265	39537	rs10801195	1	193364169	1.33139e-18	-0.972185	5.31347e-14	1.31917e-12	G	C
cg19366148	1	193327872	-	3270	35938	rs531327	1	193291934	6.52304e-16	-0.843617	6.1636e-13	1.36567e-11	C	T
cg04508951	1	193456140	+	3465	3472	rs1555651	1	193459612	1.13741e-07	0.55017	8.34043e-05	0.000683607	G	A
cg07678124	1	193584181	-	3532	-71247	rs17376588	1	193655428	1.4582e-07	0.871678	0.000165421	0.00129089	T	C
cg21374996	1	193646829	+	3549	-43360	rs2039759	1	193603469	8.99141e-09	-0.643011	1.84746e-05	0.000167	C	T
cg20773514	1	193658394	+	3557	91494	rs3753950	1	193749888	6.73526e-07	-0.826106	0.000445848	0.00322228	C	T
cg12082153	1	193699433	-	3560	13481	rs12027565	1	193685952	6.42088e-09	0.663018	4.57644e-06	4.50939e-05	T	G
cg13360115	1	194072175	+	4195	-4	rs534209	1	194072171	1.4542e-35	-1.2329	3.45553e-28	4.2387e-26	C	G
cg17290091	1	194248991	+	4531	804497	rs696390	1	195053488	7.42631e-06	-0.512154	0.00419847	0.0244739	A	G
cg21833750	1	194628200	-	4572	-13955	rs10921634	1	194642155	1.60034e-14	-0.884961	1.56054e-10	2.65314e-09	C	T
cg17816298	1	194840229	+	4599	-2862	rs339618	1	194837367	2.15384e-12	-0.771288	1.13313e-08	1.55129e-07	G	T
cg21631955	1	194904826	+	4576	1339	rs339641	1	194906165	8.69758e-06	-0.733904	0.00621089	0.0344609	T	C
cg09665331	1	195867753	-	3962	1325	rs1376804	1	195866428	4.10777e-54	-1.34743	4.92717e-46	3.96478e-42	T	C
cg04098280	1	195927429	+	3880	3567	rs11580534	1	195930996	1.01911e-07	0.792864	8.88889e-05	0.000725267	T	C
cg21348686	1	195934916	+	3862	1700	rs72742291	1	195936616	1.58812e-06	0.715071	0.000985168	0.00665635	G	A
cg00379415	1	196369958	+	3287	125608	rs6693594	1	196495566	1.47984e-09	0.739444	2.62608e-06	2.67623e-05	C	A
cg19575580	1	196702184	+	2874	-43687	rs482934	1	196658497	7.15629e-08	-0.613446	4.73494e-05	0.000403033	G	T
cg17394124	1	196712668	+	2865	112619	rs7519758	1	196825287	1.87261e-35	1.22972	2.41227e-28	3.01413e-26	C	T
cg18211003	1	196742702	+	2840	78678	rs67908756	1	196821380	2.79416e-43	-1.30324	2.64017e-35	9.39444e-33	T	G
cg24982344	1	196743277	+	2837	82010	rs7519758	1	196825287	3.27385e-24	-1.07968	4.24319e-19	1.81122e-17	C	T
cg11348583	1	196746875	-	2829	-75493	rs60642321	1	196822368	1.00808e-38	-1.26357	2.04218e-31	3.82162e-29	A	G
cg07209298	1	196795943	-	2835	-57223	rs7536280	1	196853166	1.35295e-09	-0.863654	1.554e-06	1.6339e-05	G	A
cg13441112	1	196844364	-	2652	-8802	rs7536280	1	196853166	5.2971e-08	0.784049	6.99598e-05	0.000580481	G	A
cg20784841	1	196866322	+	2596	-20801	rs6695525	1	196845521	1.99128e-06	-0.533294	0.00126006	0.00831899	T	G
cg10627839	1	196866512	-	2594	-437849	rs10922198	1	197304361	3.29501e-07	0.589798	0.000245328	0.00185803	C	G
cg06952534	1	196946228	+	2417	3095	rs1170882	1	196949323	1.25551e-06	-0.800926	0.000776845	0.00535806	C	G
cg13682187	1	196946512	-	2417	-2811	rs1170882	1	196949323	5.10541e-19	-1.35106	1.51766e-13	3.58943e-12	C	G
cg20626336	1	196946571	+	2417	568	rs12731209	1	196947139	4.78599e-12	-1.09955	1.67984e-08	2.25637e-07	C	T
cg22037015	1	196994002	-	2450	-123672	rs72738637	1	197117674	3.18895e-11	-0.715297	1.1425e-07	1.38979e-06	C	G
cg07967246	1	197305177	-	2421	816	rs10922198	1	197304361	8.16004e-34	1.17125	1.81561e-27	2.02592e-25	C	G
cg02807723	1	197324432	-	2449	11243	rs949571	1	197313189	1.06676e-05	-0.512242	0.00600221	0.0334563	C	T
cg18385770	1	197326326	+	2453	-21965	rs10922198	1	197304361	2.10024e-38	-1.21703	3.88266e-31	6.985e-29	C	G
cg16127496	1	197590161	+	2899	-11366	rs7548454	1	197578795	2.92494e-22	1.02944	1.23404e-17	4.49381e-16	A	G
cg02029799	1	197752957	+	2904	-25659	rs1775454	1	197727298	2.23162e-06	0.668554	0.00105483	0.00708208	T	C
cg27211582	1	197871470	-	2969	-23	rs4565750	1	197871493	5.98061e-27	1.07551	1.0215e-21	5.7729e-20	A	G
cg10267837	1	197871472	+	2969	21	rs4565750	1	197871493	1.0113e-10	0.722055	2.80133e-07	3.24634e-06	A	G
cg21140261	1	197871594	-	2969	-150132	rs116701424	1	198021726	1.36453e-05	-1.10104	0.006728	0.0369353	A	C
cg26816907	1	197890812	-	2959	-6834	rs34095703	1	197897646	2.4073e-12	-0.944759	6.96686e-09	9.76498e-08	A	G
cg00114966	1	197893920	-	2956	-16940	rs4915136	1	197910860	1.20802e-42	-1.23382	2.68949e-35	9.54581e-33	G	A
cg21004896	1	197964157	+	2918	-6	rs2359372	1	197964151	1.16517e-39	1.26994	1.5979e-32	3.49536e-30	A	G
cg13651318	1	197988201	-	2916	-1916	rs76156778	1	197990117	1.87279e-07	1.11702	0.000221413	0.00169001	G	A
cg12500503	1	198057001	+	2865	10046	rs79640757	1	198067047	5.34243e-06	0.937326	0.00305569	0.0184955	G	A
cg14115081	1	198057818	+	2866	37982	rs12141632	1	198095800	5.86788e-14	-0.799819	4.36585e-10	7.04734e-09	T	C
cg19439223	1	198071485	-	2864	18750	rs1233818	1	198052735	1.94475e-07	-0.886511	0.000169194	0.00131795	C	T
cg09372617	1	198136518	+	2899	-28556	rs9887838	1	198107962	2.05986e-13	1.06597	5.42338e-10	8.66035e-09	G	A
cg05892920	1	198145439	+	2890	-29277	rs6673579	1	198116162	6.30891e-09	-0.690246	7.83746e-06	7.47623e-05	A	G
cg18887742	1	198157299	-	2874	114	rs16842546	1	198157185	2.11216e-11	-1.14327	6.03288e-08	7.59435e-07	A	G
cg10553309	1	198241304	+	2887	7985	rs12563389	1	198249289	1.54822e-08	-0.923281	2.07045e-05	0.000185791	G	A
cg02418473	1	198354076	-	2958	-101964	rs76930010	1	198456040	2.42717e-07	-0.99368	0.000176923	0.001374	A	G
cg13100753	1	198510253	+	3363	-25017	rs74781001	1	198485236	1.9879e-12	-1.29063	1.29374e-08	1.75937e-07	G	A
cg26779448	1	198510731	-	3363	-6273	rs4915302	1	198517004	2.58136e-16	-0.983687	1.87093e-11	3.52174e-10	A	G
cg03066299	1	198529410	+	3358	-69891	rs10494775	1	198459519	2.93507e-12	1.66729	2.20982e-08	2.92557e-07	A	T
cg13384513	1	198545526	-	3396	2945	rs12118146	1	198542581	5.2801e-12	-1.48642	4.53945e-09	6.51138e-08	C	T
cg01560057	1	198567998	-	3414	-90858	rs3754098	1	198658856	6.03009e-06	-0.992524	0.00343199	0.0205163	C	T
cg04579668	1	198593642	+	3475	-48912	rs12742531	1	198544730	3.60495e-08	-1.0171	5.12152e-05	0.000433821	C	A
cg17227839	1	198602868	-	3522	-29488	rs1998843	1	198632356	1.89437e-25	-0.990292	2.43696e-20	1.18713e-18	C	T
cg04555139	1	198603309	+	3523	10646	rs1326269	1	198613955	6.16023e-25	-0.963839	1.01338e-19	4.61075e-18	T	A
cg00397303	1	198632390	+	3573	-10304	rs34411674	1	198622086	9.34837e-14	-0.762657	1.9483e-10	3.27569e-09	G	A
cg09215601	1	198741194	-	3682	23	rs59627919	1	198741171	5.38562e-13	-1.02736	3.24646e-09	4.73412e-08	C	G
cg05088098	1	198773677	-	3674	13892	rs2359956	1	198759785	1.93095e-22	1.01945	1.36929e-17	4.95972e-16	T	G
cg15265199	1	198858036	+	3746	40121	rs10919604	1	198898157	5.28331e-06	-0.474031	0.00407746	0.0238599	A	G
cg26158447	1	198898430	-	3808	-56138	rs10800605	1	198954568	1.05722e-08	-0.601947	2.18984e-05	0.000195813	C	G
cg03425860	1	198990468	+	3798	16740	rs7529925	1	199007208	1.9394e-15	0.916682	1.77425e-11	3.34916e-10	C	T
cg08843850	1	199092823	+	3901	-31172	rs322893	1	199061651	8.29342e-20	-0.892776	2.75735e-15	7.85011e-14	C	T
cg14374475	1	199116302	+	3902	1047	rs78398903	1	199117349	1.65937e-06	0.727387	0.00161831	0.0104318	A	G
cg24428837	1	199116447	-	3902	42056	rs322912	1	199074391	3.16147e-40	-1.14463	2.25756e-32	4.83876e-30	C	T
cg10868949	1	199171837	-	3929	34	rs12402922	1	199171803	5.21219e-29	-0.994193	2.83427e-23	1.89672e-21	C	T
cg13138147	1	199243235	+	3882	954	rs1325191	1	199244189	4.00675e-29	-1.11451	7.85257e-22	4.49599e-20	T	C
cg16342049	1	199277547	-	3925	-51	rs1408825	1	199277598	3.99591e-12	-0.863962	2.61778e-08	3.43657e-07	T	C
cg12427678	1	199391919	+	3895	-4761	rs6687601	1	199387158	1.41842e-06	-0.522659	0.00118769	0.00788556	C	T
cg13716200	1	199430249	+	3853	39	rs1327071	1	199430288	7.32586e-08	-0.644087	5.67532e-05	0.000477513	T	C
cg16327740	1	199479620	+	3807	-3092	rs2050642	1	199476528	1.92599e-11	-0.720078	5.72455e-08	7.22737e-07	C	T
cg16460669	1	199659497	+	3863	479352	rs2247019	1	200138849	6.73951e-06	0.692267	0.00651776	0.0359386	C	T
cg07971716	1	199773294	-	4001	489	rs66505911	1	199772805	7.11641e-06	1.12137	0.00550914	0.0310536	C	T
cg21650719	1	199878419	-	4018	-2598	rs61821762	1	199881017	1.72102e-32	1.16582	6.83718e-28	8.05018e-26	C	T
cg16681853	1	199978073	+	4100	-3345	rs4379703	1	199974728	9.35279e-09	-0.956698	6.8301e-06	6.57217e-05	A	G
cg10098523	1	200002343	+	4108	-4565	rs2816949	1	199997778	4.27561e-11	-0.90211	1.82998e-07	2.17043e-06	A	G
cg25306277	1	200003267	-	4109	56474	rs72737489	1	199946793	1.6488e-08	0.863596	2.83792e-05	0.000249637	T	C
cg15198094	1	200003342	-	4109	56549	rs72737489	1	199946793	7.90497e-11	0.978645	2.2136e-07	2.59661e-06	T	C
cg10513702	1	200003800	+	4110	-72888	rs12079351	1	199930912	1.44474e-06	0.747243	0.00163246	0.0105133	A	G
cg24157531	1	200009447	+	4114	-4924	rs2821359	1	200004523	1.27904e-06	-0.647299	0.0014923	0.00969397	T	C
cg18789979	1	200076238	-	4211	340	rs2816981	1	200075898	1.21272e-07	-0.830253	0.000169154	0.00131768	C	T
cg21825944	1	200113062	+	4260	-222	rs11799378	1	200112840	4.82917e-44	-1.38668	9.2219e-36	3.57253e-33	G	A
cg06880420	1	200119987	-	4270	-46	rs61826162	1	200120033	3.54535e-10	1.09021	1.24352e-06	1.32456e-05	C	T
cg26965801	1	200122591	+	4267	9493	rs10494809	1	200132084	1.48832e-06	0.641728	0.00139823	0.00913822	C	T
cg16007321	1	200129959	-	4251	1931	rs61826181	1	200128028	3.95127e-21	-1.49437	1.2752e-16	4.17415e-15	T	G
cg05661690	1	200153466	-	4291	30036	rs12071085	1	200123430	2.25477e-06	-0.555382	0.0025551	0.0157528	T	C
cg06811094	1	200272112	-	4516	704	rs819636	1	200271408	4.19059e-34	-1.18996	2.19887e-27	2.42856e-25	C	T
cg22810423	1	200272180	-	4516	772	rs819636	1	200271408	1.47361e-32	-1.17259	3.4374e-27	3.69011e-25	C	T
cg07138399	1	200272215	+	4516	-807	rs819636	1	200271408	3.69457e-30	-1.14344	4.52885e-24	3.33418e-22	C	T
cg07913379	1	200325145	-	4575	-83037	rs12030637	1	200408182	6.21098e-11	-0.74302	1.93419e-07	2.28611e-06	G	A
cg22450933	1	200383125	-	4502	236	rs4915435	1	200382889	4.10495e-08	-0.620177	7.34413e-05	0.00060748	T	C
cg10889502	1	200398670	-	4463	-11890	rs7547315	1	200410560	1.1919e-09	-0.707195	3.19836e-06	3.22137e-05	C	T
cg23053986	1	200466200	+	4403	23	rs12122532	1	200466223	4.21392e-11	-0.945766	9.60626e-08	1.17942e-06	T	C
cg14962945	1	200531031	+	4479	33088	rs6673474	1	200564119	5.12719e-10	-0.84111	2.21396e-06	2.27958e-05	G	T
cg20422386	1	200597734	-	4444	4460	rs11801179	1	200593274	3.98362e-32	-1.10797	4.31978e-27	4.58493e-25	G	C
cg25945003	1	200638024	-	4409	18993	rs34428088	1	200619031	5.23143e-22	0.96731	8.66726e-18	3.20681e-16	C	T
cg25023902	1	200638037	-	4409	-11832	rs6663322	1	200649869	4.75498e-14	0.830714	7.42609e-10	1.16819e-08	G	A
cg00010529	1	200638051	-	4409	19020	rs34428088	1	200619031	4.27001e-31	1.09625	1.9904e-25	1.72536e-23	C	T
cg06316553	1	200639278	-	4410	11966	rs10919993	1	200627312	7.24806e-08	0.59838	0.000126982	0.00101027	C	A
cg26237810	1	200669214	-	4428	-4091	rs6427851	1	200673305	1.79545e-51	1.22118	1.64713e-45	9.76617e-42	C	T
cg15027266	1	200707086	+	4442	447	rs58397787	1	200707533	1.10372e-16	1.02955	3.6399e-13	8.2562e-12	C	A
cg16600927	1	200708027	-	4435	494	rs58397787	1	200707533	1.99357e-23	1.18312	8.45715e-19	3.4904e-17	C	A
cg02984737	1	200834124	-	4355	133750	rs10753880	1	200700374	3.17401e-06	0.573465	0.00457829	0.0264135	A	T
cg24550456	1	200841944	-	4341	-39651	rs7522462	1	200881595	4.40042e-06	-0.636924	0.00512249	0.0291413	G	A
cg13300273	1	200842890	+	4334	31838	rs55838263	1	200874728	2.69105e-06	0.652585	0.00272571	0.0166935	A	G
cg07580975	1	200843333	-	4334	32798	rs6664990	1	200810535	1.7751e-12	1.40624	9.42078e-09	1.30093e-07	C	T
cg16357147	1	200849323	-	4328	-1376	rs7531238	1	200850699	2.79975e-06	-0.565582	0.00373911	0.0221141	T	G
cg06393960	1	200849507	+	4328	-546	rs10920057	1	200848961	1.4303e-10	-1.36768	2.9698e-07	3.42958e-06	T	A
cg05223300	1	200873120	+	4303	-636	rs296530	1	200872484	2.40229e-26	-1.16147	4.17723e-20	1.98492e-18	T	C
cg10092377	1	200880981	-	4300	6253	rs55838263	1	200874728	1.38473e-28	1.32524	2.10538e-22	1.28275e-20	A	G
cg10789787	1	200895186	+	4290	2953	rs12145340	1	200898139	1.50586e-14	1.32216	2.47606e-10	4.11355e-09	T	C
cg17745197	1	200967291	-	4366	34	rs11803122	1	200967257	1.5807e-28	-1.55357	1.35201e-22	8.41216e-21	C	T
cg26838949	1	200985069	-	4370	4348	rs6663263	1	200980721	1.53038e-06	0.860049	0.00154396	0.00999498	G	A
cg24358647	1	201003393	-	4369	-921356	rs3820438	1	201924749	7.59744e-07	0.68546	0.00171998	0.0110205	G	C
cg06515037	1	201004102	-	4369	19622	rs12122721	1	200984480	2.99468e-08	-0.747425	5.58771e-05	0.000470493	G	A
cg22896107	1	201024882	-	4345	19328	rs6427874	1	201005554	4.85338e-16	-1.34705	8.36023e-12	1.63437e-10	T	A
cg03357489	1	201032178	-	4338	-559	rs10920103	1	201032737	5.18084e-07	-1.11335	0.000590786	0.00417324	G	T
cg24810998	1	201042517	-	4316	-3871	rs6672094	1	201046388	3.0327e-06	0.657465	0.00324288	0.0195023	A	G
cg00095526	1	201081686	+	4315	257	rs2281845	1	201081943	3.52002e-08	0.608387	8.40076e-05	0.000688141	C	T
cg17810781	1	201082982	-	4311	-361	rs3738262	1	201083343	4.69447e-34	1.1321	3.06553e-28	3.78504e-26	A	G
cg22815214	1	201083145	-	4313	-17936	rs10920126	1	201101081	2.90366e-10	0.698829	5.37732e-07	6.01248e-06	G	A
cg08885800	1	201084119	-	4312	-6922	rs6413915	1	201091041	3.86035e-07	-0.560186	0.000816442	0.00560748	C	A
cg24849736	1	201084428	+	4312	-1085	rs3738262	1	201083343	8.24743e-29	-1.07152	2.34984e-23	1.58668e-21	A	G
cg01987224	1	201084466	-	4312	4168	rs4498834	1	201080298	1.09253e-14	-0.809393	6.41453e-11	1.13701e-09	T	C
cg24959045	1	201085194	-	4311	6106	rs1325311	1	201079088	8.24639e-10	-0.681448	2.00536e-06	2.07672e-05	G	A
cg24150197	1	201085208	+	4311	7342	rs10753889	1	201092550	3.02253e-06	-0.662556	0.00327333	0.0196676	G	A
cg24851244	1	201085394	+	4310	-3696	rs4506487	1	201081698	1.85821e-11	-0.866074	8.561e-08	1.0581e-06	T	C
cg13835558	1	201097735	+	4306	-513	rs112365857	1	201097222	6.13526e-06	-0.613645	0.00708407	0.0386101	G	C
cg04418622	1	201123715	+	4300	1611	rs7542768	1	201125326	6.34443e-10	0.6708	2.25022e-06	2.31454e-05	T	C
cg23555638	1	201123728	+	4300	17	rs1010502	1	201123745	4.6079e-10	0.675329	1.53892e-06	1.61922e-05	C	G
cg08162294	1	201123766	+	4300	1560	rs7542768	1	201125326	9.92708e-09	0.627248	3.10959e-05	0.000272065	T	C
cg05391486	1	201123919	+	4300	1407	rs7542768	1	201125326	3.61844e-09	-0.64373	8.52646e-06	8.09154e-05	T	C
cg21431091	1	201124025	-	4299	8737	rs3752975	1	201115288	3.97948e-10	0.78389	1.9149e-06	1.98837e-05	C	T
cg19628553	1	201124117	-	4299	-1209	rs7542768	1	201125326	1.26138e-06	-0.538179	0.00149626	0.00971656	T	C
cg06912814	1	201139740	+	4306	2043	rs831749	1	201141783	1.57636e-06	-0.809245	0.00199071	0.0125666	G	A
cg16468546	1	201140873	+	4309	-3102	rs28517289	1	201137771	1.55823e-09	0.841211	4.03969e-06	4.01244e-05	T	C
cg04304469	1	201140884	+	4309	-3113	rs28517289	1	201137771	8.097e-18	1.13104	9.10186e-14	2.2032e-12	T	C
cg17864553	1	201140944	-	4309	-8818	rs61197115	1	201149762	1.6934e-11	0.987343	1.56195e-07	1.86851e-06	C	A
cg24760452	1	201223585	+	4326	14221	rs12129670	1	201237806	7.176e-06	0.708496	0.00926126	0.0485783	C	T
cg23525680	1	201248640	-	4335	-41577	rs1772828	1	201290217	5.0004e-13	0.780024	2.00929e-09	3.00422e-08	C	T
cg20869257	1	201252948	-	4330	-12209	rs2300294	1	201265157	2.03587e-06	0.577965	0.00230195	0.0143379	A	C
cg04904030	1	201253971	-	4327	-2562	rs7517345	1	201256533	4.84152e-10	-1.16151	1.97429e-06	2.04638e-05	G	A
cg01022117	1	201258280	+	4325	-442	rs2268150	1	201257838	1.6211e-19	-0.996126	1.90406e-14	4.95156e-13	G	A
cg14801874	1	201265254	-	4304	97	rs2300294	1	201265157	6.40722e-09	0.694123	1.68064e-05	0.000152818	A	C
cg07189167	1	201278888	+	4292	-11814	rs2268156	1	201267074	2.37836e-25	1.0452	2.79289e-20	1.35186e-18	A	G
cg15935860	1	201282499	+	4296	-12791	rs3819802	1	201269708	7.77359e-17	0.888508	8.58081e-13	1.87165e-11	G	A
cg00908192	1	201283916	+	4297	-17481	rs1318899	1	201266435	7.92659e-07	0.563311	0.00129384	0.00852143	G	A
cg09896641	1	201284185	-	4297	13131	rs854498	1	201271054	9.49172e-07	0.559428	0.00108396	0.00725966	G	A
cg08623801	1	201295888	+	4306	-26180	rs3819802	1	201269708	2.36228e-07	0.588572	0.000421968	0.00306305	G	A
cg15617044	1	201297429	+	4304	238	rs1023487	1	201297667	3.9118e-16	-0.937651	2.68262e-11	4.95589e-10	C	A
cg14277643	1	201298617	+	4303	-132493	rs12045948	1	201166124	6.80481e-06	-0.539285	0.00755833	0.0408186	T	C
cg07972385	1	201301947	+	4301	-2095	rs1105331	1	201299852	1.75177e-06	0.574653	0.00296834	0.0180195	A	G
cg17347171	1	201304856	+	4296	-57160	rs832178	1	201247696	3.32415e-06	0.5361	0.00312418	0.0188638	A	G
cg04217016	1	201305661	-	4296	-33382	rs12049476	1	201339043	3.71192e-07	0.555864	0.000473371	0.00340473	C	T
cg14223687	1	201334448	-	4249	2894	rs1104859	1	201331554	7.41041e-07	-0.58012	0.00127273	0.00839447	T	G
cg01884358	1	201338600	-	4240	-780	rs1419276	1	201339380	1.27795e-10	-0.731016	4.66906e-07	5.26371e-06	T	A
cg18169095	1	201353512	-	4227	44578	rs4915514	1	201308934	4.72249e-06	0.532945	0.00664102	0.0365272	C	T
cg18623462	1	201353849	+	4225	-22	rs10920189	1	201353827	9.14741e-17	-0.886988	3.5459e-12	7.22957e-11	G	C
cg00611573	1	201354126	-	4224	24	rs34070820	1	201354102	7.20075e-08	0.769088	0.000229684	0.00174803	C	G
cg17863139	1	201366493	-	4216	-16	rs2719188	1	201366509	7.45504e-11	-0.84305	2.82265e-07	3.26964e-06	C	G
cg10210094	1	201374614	-	4212	-1044	rs1256945	1	201375658	3.9635e-10	0.675083	5.02477e-07	5.63933e-06	A	G
cg19032699	1	201392026	+	4207	37	rs3738287	1	201392063	2.73609e-09	0.721849	6.67877e-06	6.43535e-05	G	A
cg20562104	1	201397591	-	4207	324115	rs12408707	1	201073476	6.82728e-06	0.647552	0.00791883	0.0424911	A	T
cg00962755	1	201439001	+	4168	20957	rs927900	1	201459958	8.43762e-07	0.563182	0.00116303	0.00773834	C	T
cg27559399	1	201450997	+	4157	-14171	rs637743	1	201436826	1.5493e-06	-0.707773	0.00212865	0.013355	C	T
cg08985987	1	201451870	+	4155	-18	rs10800783	1	201451852	9.87335e-11	0.866995	5.05289e-07	5.6684e-06	A	G
cg11145461	1	201475451	+	4133	11113	rs12728629	1	201486564	1.01909e-06	0.556315	0.00165569	0.0106495	C	T
cg13207467	1	201476502	+	4134	643232	rs12090875	1	202119734	7.98516e-06	0.565091	0.00757436	0.0408934	C	T
cg01104549	1	201479959	-	4128	508910	rs35304341	1	200971049	9.35763e-06	0.858218	0.00898415	0.0473501	G	A
cg02104952	1	201481480	-	4128	-6059	rs7355054	1	201487539	2.5447e-06	0.536891	0.0026826	0.0164589	A	G
cg14799536	1	201500393	+	4103	-3212	rs55877590	1	201497181	1.76938e-16	0.865554	3.05187e-12	6.26472e-11	C	A
cg11963006	1	201507574	+	4091	337	rs11582434	1	201507911	3.66644e-18	0.91674	9.10468e-14	2.20379e-12	C	A
cg23012527	1	201508712	+	4090	744040	rs788815	1	202252752	6.36469e-06	-0.921766	0.00721751	0.0392303	G	A
cg20696737	1	201529201	+	4062	-133	rs639963	1	201529068	9.33615e-09	-0.989682	1.09177e-05	0.000101997	G	C
cg20363450	1	201540458	-	4042	76	rs11583984	1	201540382	4.01892e-18	-1.42142	4.37864e-14	1.09714e-12	G	A
cg20512369	1	201547075	-	4030	-26516	rs1267139	1	201573591	3.39691e-08	-0.832692	7.65736e-05	0.000631581	T	C
cg19815596	1	201583478	-	4021	334	rs12082149	1	201583144	2.62152e-11	0.94568	8.67133e-08	1.07059e-06	C	G
cg04786277	1	201593169	-	4008	555688	rs150710608	1	201037481	4.30428e-06	1.10902	0.00590421	0.0329795	C	T
cg21480333	1	201598056	+	3997	-120594	rs553617	1	201477462	3.10659e-06	0.942868	0.00286172	0.0174408	A	T
cg12468255	1	201617056	+	4031	-1537	rs659470	1	201615519	1.26616e-06	0.581416	0.00212549	0.0133371	C	T
cg09358973	1	201618030	+	4035	6808	rs28580613	1	201624838	2.43205e-12	-0.838491	1.42993e-08	1.9356e-07	T	C
cg14920846	1	201618209	-	4037	-6629	rs28580613	1	201624838	3.4748e-10	-0.762395	6.7248e-07	7.4197e-06	T	C
cg19827875	1	201618284	+	4037	1230	rs10920227	1	201619514	1.42759e-10	-0.77883	5.81657e-07	6.47086e-06	T	A
cg07599786	1	201618654	+	4037	860	rs10920227	1	201619514	1.38842e-14	-0.909085	3.51004e-10	5.7326e-09	T	A
cg04179952	1	201619295	-	4038	-219	rs10920227	1	201619514	9.32973e-15	-0.913977	1.23083e-10	2.11603e-09	T	A
cg04287574	1	201619622	-	4039	-1174	rs12121435	1	201620796	1.60055e-13	-0.876075	4.11539e-10	6.66406e-09	C	T
cg08883485	1	201619787	+	4039	-273	rs10920227	1	201619514	2.62769e-11	-0.805419	1.49688e-07	1.79563e-06	T	A
cg03400139	1	201619900	-	4039	179	rs556637	1	201619721	2.46943e-16	-1.59182	1.53326e-12	3.24925e-11	C	T
cg14964374	1	201637064	+	4048	-3772	rs7368045	1	201633292	4.94344e-14	-0.824888	1.08607e-10	1.87926e-09	G	A
cg18609859	1	201644553	-	4048	1461	rs1889943	1	201643092	1.60335e-07	-0.597651	0.000262376	0.00197654	G	A
cg14758173	1	201689425	+	3936	130	rs732815	1	201689555	2.52888e-37	-1.19341	6.35538e-31	1.1109e-28	G	A
cg13123232	1	201690605	+	3936	384	rs560804	1	201690989	1.31924e-22	-0.942157	6.47814e-18	2.42892e-16	C	T
cg13077784	1	201706363	-	3907	59373	rs61821682	1	201646990	4.62074e-06	-0.509984	0.00577724	0.032366	T	C
cg02168685	1	201706448	-	3907	16124	rs12025572	1	201690324	1.50562e-06	-0.550358	0.00177183	0.0113181	A	C
cg04919516	1	201708419	-	3902	33	rs61821715	1	201708386	4.13228e-24	1.57159	1.02292e-19	4.65039e-18	C	T
cg22488259	1	201708500	-	3902	22624	rs11587185	1	201685876	1.45588e-13	1.19367	2.32169e-09	3.44344e-08	G	T
cg27441486	1	201708522	+	3902	10182	rs12141061	1	201718704	1.4669e-09	1.05331	8.1006e-06	7.71287e-05	C	T
cg07139329	1	201708558	+	3902	4147	rs61821716	1	201712705	2.68523e-23	1.56582	1.27759e-18	5.17201e-17	G	T
cg14168733	1	201708718	+	3902	-332	rs61821715	1	201708386	6.75857e-21	1.48656	3.04142e-16	9.58461e-15	C	T
cg21552734	1	201708767	-	3902	381	rs61821715	1	201708386	2.13202e-09	1.02736	6.39832e-06	6.18183e-05	C	T
cg12048341	1	201712730	-	3890	25	rs61821716	1	201712705	5.25512e-17	-1.37687	1.76929e-13	4.15404e-12	G	T
cg25823077	1	201717654	+	3885	-49792	rs12034680	1	201667862	1.63502e-13	-0.765463	1.52926e-09	2.32019e-08	G	A
cg17291245	1	201744463	-	3907	27812	rs10158381	1	201716651	1.11646e-07	-0.61126	0.00020148	0.00154889	C	T
cg08009287	1	201748166	-	3907	-4101	rs528789	1	201752267	5.04448e-06	-0.497917	0.00503126	0.0286921	T	A
cg06521668	1	201755594	+	3904	-429480	rs10920179	1	201326114	4.94722e-06	-0.490754	0.00534509	0.030247	C	T
cg27119030	1	201760734	-	3897	52312	rs12026046	1	201708422	7.316e-09	-0.625688	2.2706e-05	0.000202558	G	A
cg26915799	1	201852272	-	3887	46166	rs2644112	1	201806106	3.22621e-08	-0.637328	5.64011e-05	0.000474728	T	C
cg11586189	1	201857591	-	3882	10902	rs10920269	1	201846689	1.87034e-25	1.20113	1.85124e-20	9.13656e-19	G	T
cg06775570	1	201857621	+	3882	-2209	rs6427922	1	201855412	5.8157e-33	1.31212	7.49865e-28	8.77763e-26	G	A
cg05582926	1	201857693	-	3882	-20211	rs67531894	1	201877904	8.45127e-25	1.18981	6.89817e-20	3.19563e-18	C	T
cg22572173	1	201857750	-	3882	2338	rs6427922	1	201855412	9.57161e-29	1.25379	5.48287e-24	3.99788e-22	G	A
cg00410788	1	201857756	-	3882	2344	rs6427922	1	201855412	2.08534e-22	1.14411	1.17696e-17	4.29623e-16	G	A
cg14263176	1	201857787	-	3881	66587	rs2271763	1	201791200	1.83202e-16	1.01243	1.05742e-12	2.2853e-11	G	A
cg01765403	1	201857945	-	3880	-352022	rs7524808	1	202209967	9.33753e-06	0.454307	0.00803709	0.0430303	C	A
cg17271504	1	201864501	+	3872	-13009	rs2644134	1	201851492	2.6634e-06	-0.570951	0.00316728	0.0190981	A	G
cg05502175	1	201874478	+	3867	-17516	rs72742095	1	201856962	1.07396e-07	1.03605	0.000235337	0.00178767	C	T
cg05435624	1	201887589	-	3865	2143	rs12137232	1	201885446	6.99697e-09	0.602101	1.46733e-05	0.000134593	G	T
cg12263426	1	201915817	+	3871	-762	rs2819370	1	201915055	3.14022e-09	-0.647678	1.22947e-05	0.000114008	C	T
cg09636671	1	201915873	+	3871	3814	rs7542670	1	201919687	8.12658e-12	0.728284	5.9556e-08	7.5026e-07	G	A
cg12730843	1	201915899	+	3871	-844	rs2819370	1	201915055	3.72795e-17	-0.8714	4.04406e-13	9.13321e-12	C	T
cg02970525	1	201915999	+	3871	3688	rs7542670	1	201919687	1.45501e-07	0.577132	0.000245496	0.00185925	G	A
cg21783442	1	201923663	+	3875	-182	rs2820305	1	201923481	8.56759e-06	-0.482534	0.00884396	0.0467258	C	T
cg00930707	1	201951162	+	3859	-213	rs11810017	1	201950949	1.31126e-07	-0.599587	0.00032307	0.00239484	T	C
cg03981535	1	201951234	+	3859	-943	rs4950805	1	201950291	1.68528e-23	-1.07908	1.2665e-17	4.60339e-16	G	T
cg04833017	1	201951399	+	3858	-1108	rs4950805	1	201950291	2.44354e-28	-1.15532	1.06514e-23	7.49489e-22	G	T
cg04099697	1	201952261	+	3857	-8047	rs10127894	1	201944214	4.62134e-08	0.684189	5.69963e-05	0.000479423	G	A
cg20362147	1	201952578	+	3854	-2287	rs4950805	1	201950291	5.40901e-18	0.968927	8.16103e-14	1.9875e-12	G	T
cg12479090	1	201952801	+	3854	4017	rs4950754	1	201956818	3.3706e-42	1.31384	3.29908e-35	1.15709e-32	G	A
cg11205597	1	201976709	-	3816	-239999	rs12144720	1	202216708	3.30127e-06	0.781347	0.00410328	0.0239908	A	G
cg04019636	1	201977390	+	3815	-6642	rs4131469	1	201970748	5.93841e-09	-0.623332	9.91568e-06	9.3218e-05	G	A
cg20275771	1	201981574	-	3816	219	rs55666208	1	201981355	6.97191e-09	-0.743728	1.62193e-05	0.000147806	G	C
cg22991638	1	201987742	-	3819	-7835	rs12738714	1	201995577	1.46322e-06	-0.578019	0.00233925	0.0145486	A	G
cg16198128	1	201997758	+	3827	-1543	rs10920308	1	201996215	4.30527e-10	-0.711978	1.08331e-06	1.16351e-05	C	A
cg21461981	1	202003813	+	3827	8439	rs9427716	1	202012252	9.53436e-07	-0.582999	0.00205544	0.0129356	C	T
cg15009682	1	202004088	+	3827	-101	rs6694034	1	202003987	1.56277e-25	-1.08487	7.62282e-21	3.91586e-19	A	C
cg21952393	1	202026169	-	3831	-46	rs11582038	1	202026215	2.63663e-10	-0.741463	8.28039e-07	9.02467e-06	C	G
cg16642264	1	202026324	-	3832	-35617	rs12128255	1	202061941	1.00708e-06	0.619824	0.00141676	0.00924817	G	A
cg08220900	1	202036225	-	3849	-26	rs12037174	1	202036251	3.94373e-12	-1.0421	1.06172e-08	1.45799e-07	C	T
cg10992030	1	202080077	+	3784	-4	rs10920332	1	202080073	8.77984e-15	-0.794658	1.29853e-10	2.22738e-09	G	A
cg02848961	1	202091865	-	3776	-181	rs3795593	1	202092046	5.39411e-06	-0.661353	0.00626564	0.0347212	C	T
cg17219660	1	202091880	-	3776	-166	rs3795593	1	202092046	3.007e-12	-0.970874	5.26688e-08	6.67664e-07	C	T
cg08811228	1	202099090	-	3766	32	rs16849691	1	202099058	1.05533e-15	1.46117	4.96986e-12	9.96509e-11	A	G
cg17231980	1	202100302	+	3765	9	rs6657770	1	202100311	1.76202e-30	1.49834	7.63155e-24	5.4739e-22	G	A
cg14174367	1	202128508	-	3733	-2781	rs35587010	1	202131289	5.26195e-06	0.775542	0.00456137	0.0263267	G	A
cg25746134	1	202129865	+	3738	19271	rs4508081	1	202149136	5.37983e-07	0.561511	0.000496777	0.00355944	A	T
cg01437204	1	202130344	+	3737	28326	rs2361422	1	202158670	1.02985e-11	0.731391	4.61348e-08	5.88917e-07	G	T
cg25754958	1	202130692	-	3738	-27978	rs2361422	1	202158670	1.72664e-20	0.93929	1.13858e-15	3.37757e-14	G	T
cg12436568	1	202130728	-	3738	-16728	rs35994064	1	202147456	1.80948e-18	-0.863852	4.15771e-14	1.04392e-12	T	C
cg23506842	1	202130920	+	3738	17122	rs10920352	1	202148042	7.71625e-20	-0.889567	3.28391e-15	9.26771e-14	T	C
cg15027815	1	202131184	+	3738	2651	rs10800819	1	202133835	7.1414e-17	1.34127	1.11841e-12	2.41017e-11	G	A
cg14236470	1	202131777	-	3738	-4360	rs4628559	1	202136137	9.07292e-07	-0.526585	0.00101456	0.00683518	G	T
cg16958695	1	202131884	-	3739	-15572	rs35994064	1	202147456	6.84368e-09	-0.610035	9.98971e-06	9.38591e-05	T	C
cg01520554	1	202132071	+	3740	26599	rs2361422	1	202158670	1.37317e-06	0.538232	0.00168803	0.0108366	G	T
cg04811114	1	202172778	+	3724	-9	rs12122827	1	202172769	1.8782e-37	1.27005	5.74065e-30	8.76304e-28	T	G
cg26347746	1	202172848	+	3724	-79	rs12122827	1	202172769	2.42756e-37	1.26894	1.06018e-29	1.56001e-27	T	G
cg05044291	1	202172867	+	3724	-98	rs12122827	1	202172769	4.07498e-43	1.32092	7.28101e-36	2.86597e-33	T	G
cg25270774	1	202172895	+	3724	-126	rs12122827	1	202172769	1.14575e-34	1.24082	1.4254e-28	1.8356e-26	T	G
cg06825163	1	202172912	-	3724	143	rs12122827	1	202172769	3.2299e-39	1.28705	4.24822e-35	1.46445e-32	T	G
cg14150727	1	202182417	+	3730	-9648	rs12122827	1	202172769	5.42196e-07	-0.609394	0.000771351	0.00532304	T	G
cg17830682	1	202182642	+	3730	-9873	rs12122827	1	202172769	5.30463e-21	-1.03805	2.1455e-16	6.86611e-15	T	G
cg26475818	1	202183139	-	3730	10370	rs12122827	1	202172769	7.79626e-10	-0.733026	2.03921e-06	2.10983e-05	T	G
cg09854088	1	202183279	-	3729	10510	rs12122827	1	202172769	1.55871e-11	-0.794247	5.96303e-08	7.51112e-07	T	G
cg13585269	1	202194393	-	3727	-6406	rs1538268	1	202200799	3.80852e-07	0.569279	0.000583412	0.00412571	G	A
cg00891684	1	202200718	-	3707	434	rs4950837	1	202200284	7.22341e-13	-0.748326	6.34464e-09	8.94382e-08	C	T
cg11683364	1	202205348	+	3710	-25	rs896549	1	202205323	1.32464e-27	0.949993	2.16731e-22	1.31877e-20	A	G
cg23175240	1	202208568	+	3713	8689	rs6691508	1	202217257	5.58874e-15	0.759539	9.54612e-11	1.66103e-09	T	G
cg03566881	1	202210983	+	3703	36634	rs3010087	1	202247617	4.69508e-07	-0.503944	0.000624834	0.00439375	G	T
cg04316941	1	202224262	+	3651	-14295	rs7524808	1	202209967	7.05258e-11	-0.644668	1.00549e-07	1.23118e-06	C	A
cg14686737	1	202239873	-	3642	-785336	rs11590950	1	203025209	6.02264e-06	-0.651229	0.00701961	0.0383121	G	C
cg04802986	1	202255958	-	3615	29	rs705753	1	202255929	3.13673e-47	-1.13399	4.75939e-41	5.66774e-38	C	G
cg23135828	1	202265150	-	3606	8264	rs788645	1	202256886	1.20663e-10	-0.639857	1.38106e-07	1.66392e-06	A	G
cg17657114	1	202304866	-	3496	-55110	rs2843409	1	202359976	1.23925e-24	1.00108	1.099e-20	5.5559e-19	G	A
cg00764210	1	202317663	-	3496	-58558	rs76421481	1	202376221	4.50474e-07	1.00451	0.000573273	0.00406013	A	C
cg04363000	1	202474773	+	3458	-169469	rs788787	1	202305304	1.4903e-08	0.61629	2.03027e-05	0.000182453	T	C
cg26919182	1	202522232	+	3321	-573151	rs4128147	1	201949081	1.84594e-06	0.935928	0.00171344	0.0109821	C	T
cg08325568	1	202535243	+	3311	-241327	rs788805	1	202293916	5.45084e-06	0.482966	0.00561522	0.0315634	T	C
cg13043260	1	202560371	-	3265	-41	rs1040010	1	202560412	1.03968e-06	-0.543684	0.00141971	0.0092656	T	C
cg11024577	1	202560790	-	3261	8690	rs4950858	1	202552100	3.1679e-06	0.507707	0.00402798	0.0236071	G	A
cg20203628	1	202600480	+	3220	72	rs10920427	1	202600552	5.99617e-21	-0.979129	1.02563e-15	3.05602e-14	T	C
cg13382288	1	202614046	+	3200	-639	rs12758759	1	202613407	9.26553e-22	-1.00327	1.72174e-16	5.56436e-15	C	T
cg25557285	1	202636486	+	3161	40395	rs12141884	1	202676881	3.69085e-10	-0.787607	1.16755e-06	1.24822e-05	T	C
cg22503318	1	202663616	+	3197	8800	rs4072141	1	202672416	1.30533e-07	0.617787	0.000293677	0.00219264	G	A
cg25895171	1	202681473	+	3193	17	rs17442990	1	202681490	2.57618e-38	-1.19035	7.74926e-32	1.53696e-29	G	A
cg12458651	1	202691344	-	3180	-78523	rs10920485	1	202769867	2.27915e-06	0.599819	0.00338551	0.0202662	G	A
cg24988694	1	202728259	-	3162	944577	rs2820290	1	201783682	7.90222e-07	-0.529663	0.000671063	0.00468979	A	G
cg11756026	1	202758973	-	3212	-22961	rs12135452	1	202781934	3.80077e-12	0.876211	1.58749e-08	2.13824e-07	A	T
cg00176638	1	202778443	-	3234	-11754	rs10920488	1	202790197	3.09116e-09	-0.671619	6.31231e-06	6.10428e-05	T	C
cg08718872	1	202778575	+	3234	11622	rs10920488	1	202790197	4.53992e-16	-0.877805	8.08397e-12	1.58267e-10	T	C
cg01101782	1	202778711	-	3234	-3778	rs12095009	1	202782489	6.53466e-24	-1.09822	3.03157e-19	1.31395e-17	C	G
cg10734950	1	202778765	-	3234	-3724	rs12095009	1	202782489	4.41492e-27	-1.14959	8.71678e-23	5.54419e-21	C	G
cg21105875	1	202778869	-	3234	-11328	rs10920488	1	202790197	1.21241e-07	-0.606413	0.000185445	0.00143498	T	C
cg13993945	1	202779497	-	3237	-350	rs12140749	1	202779847	3.66217e-10	-0.78459	5.07212e-07	5.6885e-06	C	G
cg20677516	1	202781057	-	3241	394	rs2275896	1	202780663	1.84728e-08	0.630657	3.39143e-05	0.000294941	T	C
cg13254361	1	202806396	-	3289	-10	rs6688903	1	202806406	1.91687e-10	1.58171	6.01289e-07	6.67686e-06	T	C
cg05404107	1	202821641	+	3292	5910	rs11581105	1	202827551	1.35059e-25	-0.933036	1.45303e-21	8.05883e-20	A	G
cg15569630	1	202827280	+	3290	12884	rs12045237	1	202840164	8.13049e-08	-0.546074	5.39275e-05	0.000455132	C	T
cg06916670	1	202829945	+	3294	-2547	rs6687459	1	202827398	5.55202e-22	-0.914703	7.41391e-18	2.76286e-16	A	G
cg19681188	1	202830198	+	3294	4820	rs10800873	1	202835018	5.76098e-18	0.840324	4.23912e-13	9.55306e-12	C	A
cg01003724	1	202856391	-	3344	-12513	rs9700677	1	202868904	4.25587e-07	0.627341	0.000804003	0.00552967	T	C
cg08940984	1	202857613	-	3342	35	rs2000331	1	202857578	5.53425e-10	0.683534	2.31331e-06	2.3754e-05	G	T
cg01148039	1	202878521	-	3357	9018	rs6427979	1	202869503	2.44742e-11	-0.731712	1.76277e-07	2.09517e-06	T	C
cg24764730	1	202884270	-	3354	17855	rs6427978	1	202866415	1.12174e-27	-1.46031	1.23772e-22	7.72751e-21	A	G
cg16510983	1	202922163	+	3378	7423	rs4989513	1	202929586	1.19055e-13	-0.812925	8.92115e-10	1.39144e-08	T	C
cg04566392	1	202927073	-	3381	-27269	rs12130420	1	202954342	6.69174e-09	0.735624	8.1203e-06	7.73098e-05	C	A
cg01078576	1	202935779	+	3379	-13388	rs10800886	1	202922391	4.79018e-18	-0.975585	1.72062e-14	4.4934e-13	C	T
cg20133313	1	202936090	-	3378	14459	rs12084955	1	202921631	6.61916e-09	-0.696494	6.95072e-06	6.68052e-05	T	C
cg07771034	1	202936550	-	3377	23830	rs34559546	1	202912720	1.7538e-12	0.896854	1.03969e-08	1.42906e-07	G	A
cg06876708	1	202936586	-	3377	19389	rs33942950	1	202917197	2.29734e-08	0.700554	6.3031e-05	0.000526551	G	A
cg18275051	1	202937114	+	3378	-313	rs10920537	1	202936801	8.54227e-08	-0.61285	0.0001417	0.00111884	G	C
cg03058725	1	202937612	+	3378	-5773	rs2232854	1	202931839	2.79271e-10	-0.708313	4.93021e-07	5.53939e-06	G	A
cg03639170	1	202993923	-	3310	-710	rs1690820	1	202994633	4.60868e-19	0.942306	9.5741e-15	2.56924e-13	C	G
cg16819803	1	202996175	-	3309	8169	rs782785	1	202988006	1.48546e-08	-0.633982	2.89877e-05	0.000254684	C	T
cg12096325	1	202996541	+	3308	-8535	rs782785	1	202988006	2.52172e-07	-0.582226	0.000390846	0.0028541	C	T
cg09449562	1	203000742	+	3315	-311	rs782793	1	203000431	5.37718e-22	-1.01596	9.4612e-17	3.14169e-15	C	T
cg01010014	1	203018183	+	3329	7	rs6696772	1	203018190	2.95163e-17	0.978959	2.74921e-13	6.31678e-12	G	C
cg08549653	1	203038766	-	3342	-2691	rs4950914	1	203041457	1.32162e-17	1.12251	1.94734e-13	4.54875e-12	T	C
cg11656175	1	203040823	+	3341	-14609	rs10753933	1	203026214	3.63839e-11	-0.721882	1.21466e-07	1.47318e-06	T	G
cg00805880	1	203045044	+	3343	-10735	rs7538696	1	203034309	1.23598e-06	-0.5451	0.00117789	0.00782751	G	A
cg09396704	1	203045229	+	3344	-14544	rs2270543	1	203030685	5.93307e-20	-0.932917	1.21415e-14	3.22184e-13	T	C
cg12156155	1	203058963	+	3357	29651	rs6696205	1	203088614	1.76307e-08	0.637199	1.51266e-05	0.000138465	G	A
cg18811731	1	203086869	-	3330	45947	rs2270541	1	203040922	2.29751e-06	0.517042	0.00273249	0.0167296	G	T
cg16731083	1	203086962	-	3328	46040	rs2270541	1	203040922	8.78565e-06	0.488373	0.00722459	0.039262	G	T
cg14873633	1	203090164	-	3320	-10865	rs3766568	1	203101029	2.16326e-29	1.11397	1.14791e-24	9.06347e-23	G	A
cg01133446	1	203096277	+	3311	92415	rs2486958	1	203188692	1.16889e-09	0.680776	3.00352e-06	3.03686e-05	A	C
cg03208691	1	203118582	-	3317	-5125	rs12566249	1	203123707	1.29939e-06	1.05779	0.00142035	0.00926945	G	C
cg08644365	1	203120194	+	3313	-51	rs1845466	1	203120143	2.04573e-07	-0.617031	0.000245829	0.00186164	G	T
cg01234121	1	203121724	-	3314	-11826	rs11579990	1	203133550	2.34269e-11	1.53169	4.83682e-08	6.15933e-07	C	T
cg11837329	1	203123248	+	3315	-5387	rs72739530	1	203117861	7.91158e-06	0.896814	0.0088741	0.0468569	A	G
cg15052791	1	203136700	+	3327	-10841	rs55952719	1	203125859	4.1037e-13	0.758588	3.08272e-09	4.50783e-08	A	T
cg03448202	1	203145064	+	3314	39824	rs1417149	1	203184888	1.59235e-11	0.734471	2.5727e-08	3.3803e-07	T	C
cg17819732	1	203147367	+	3316	49890	rs2486072	1	203197257	8.1184e-07	-0.643122	0.00117457	0.00780775	T	G
cg15490070	1	203148132	+	3313	14269	rs2095792	1	203162401	9.61564e-07	0.506758	0.00109043	0.00729822	A	G
cg16975064	1	203151317	-	3306	-2777	rs10920578	1	203154094	3.85103e-07	-0.544769	0.000458493	0.00330671	C	T
cg03625911	1	203155737	-	3295	-343	rs10399931	1	203156080	2.5809e-36	-1.16628	4.06468e-29	5.55711e-27	T	C
cg25482438	1	203155884	+	3295	196	rs10399931	1	203156080	6.78628e-30	-1.0961	4.85799e-24	3.56625e-22	T	C
cg14085262	1	203155938	-	3295	-142	rs10399931	1	203156080	9.65956e-37	-1.17035	8.64856e-30	1.28672e-27	T	C
cg17014757	1	203156097	-	3296	17	rs10399931	1	203156080	1.41301e-41	-1.21227	4.29807e-35	1.47802e-32	T	C
cg07423149	1	203156246	-	3296	166	rs10399931	1	203156080	1.37224e-22	-0.990005	9.4114e-18	3.47028e-16	T	C
cg02097014	1	203156374	-	3296	-6509	rs2095793	1	203162883	1.17417e-14	-0.730528	9.02385e-11	1.57463e-09	G	C
cg04797959	1	203165382	-	3308	1	rs946263	1	203165381	2.76799e-21	-1.10143	1.74538e-17	6.25439e-16	G	A
cg19139442	1	203172120	-	3305	-4767	rs2494303	1	203176887	2.68882e-14	0.956184	9.18722e-11	1.60155e-09	C	A
cg08852638	1	203186722	+	3297	1371	rs2244783	1	203188093	1.87274e-07	-0.683239	0.000186528	0.00144267	G	A
cg23683497	1	203192517	-	3282	2965	rs1556854	1	203189552	1.67014e-11	0.738054	9.68489e-08	1.18856e-06	T	C
cg07972572	1	203237069	+	3318	-35813	rs6672661	1	203201256	4.98647e-17	-0.862627	4.13128e-12	8.35893e-11	G	A
cg04082605	1	203239421	-	3319	30573	rs10920590	1	203208848	2.93773e-19	0.893111	3.47356e-15	9.77697e-14	C	T
cg17220161	1	203242601	-	3335	-5358	rs2486933	1	203247959	2.68465e-10	0.662981	1.04473e-06	1.12439e-05	A	T
cg03890167	1	203242638	+	3335	5321	rs2486933	1	203247959	1.1369e-12	0.734349	4.00378e-09	5.78085e-08	A	T
cg05086084	1	203242936	+	3337	5023	rs2486933	1	203247959	2.46751e-06	0.508462	0.00254682	0.0157078	A	T
cg17210263	1	203242950	+	3337	-5310	rs2364936	1	203237640	3.23592e-06	0.508476	0.00438771	0.0254445	A	G
cg02196385	1	203254962	+	3364	-1228	rs1538784	1	203253734	2.26125e-06	0.49691	0.00271621	0.0166421	C	T
cg14991022	1	203255003	+	3365	5497	rs4543864	1	203260500	9.35786e-06	0.475326	0.00710056	0.0386835	T	C
cg23371584	1	203275927	-	3369	-5765	rs12070977	1	203281692	3.80209e-13	1.79697	2.77424e-09	4.08015e-08	C	T
cg12630576	1	203295237	-	3395	-94	rs10920612	1	203295331	4.03106e-10	-0.743361	8.66431e-07	9.41886e-06	T	C
cg09050429	1	203309040	+	3396	-33345	rs10920607	1	203275695	5.36369e-06	0.618479	0.0059581	0.033242	T	C
cg11331516	1	203317595	-	3407	2235	rs883151	1	203315360	5.33835e-07	0.821353	0.000356341	0.00262184	G	A
cg03764585	1	203320223	-	3414	2079	rs16851364	1	203318144	1.81807e-06	0.752485	0.00194305	0.0122977	G	A
cg11914824	1	203320297	-	3414	-1117	rs4971253	1	203321414	2.61766e-25	-1.43918	4.20378e-20	1.99653e-18	A	G
cg26987645	1	203320386	-	3414	-1028	rs4971253	1	203321414	9.49471e-29	-1.50614	9.35165e-24	6.63085e-22	A	G
cg16289210	1	203320396	-	3414	-1018	rs4971253	1	203321414	3.22921e-26	-1.45784	4.77155e-21	2.5053e-19	A	G
cg27387030	1	203320541	+	3414	873	rs4971253	1	203321414	6.51963e-27	-1.47162	5.34148e-22	3.11204e-20	A	G
cg03062822	1	203320651	-	3414	-763	rs4971253	1	203321414	9.40267e-27	-1.4685	4.25726e-22	2.50732e-20	A	G
cg21089380	1	203320659	-	3414	-755	rs4971253	1	203321414	2.05995e-25	-1.44136	5.07106e-20	2.38909e-18	A	G
cg11897689	1	203320661	+	3414	753	rs4971253	1	203321414	1.64927e-26	-1.46368	1.40846e-21	7.82164e-20	A	G
cg21142789	1	203331138	-	3424	-96	rs6695527	1	203331234	9.4016e-18	-1.02461	6.65135e-14	1.63442e-12	A	G
cg21121209	1	203333541	-	3423	24	rs7532581	1	203333517	3.58289e-07	0.912688	0.000401545	0.00292589	C	T
cg10574566	1	203377808	-	3447	-793185	rs6700426	1	204170993	4.12257e-06	-0.932065	0.00500889	0.0285819	A	G
cg12459028	1	203412040	-	3478	-22990	rs876293	1	203435030	3.30762e-12	1.26757	1.18319e-08	1.61664e-07	G	A
cg22704788	1	203444518	+	3502	19314	rs4971246	1	203463832	5.89619e-06	0.488148	0.00553064	0.0311598	A	G
cg05955301	1	203444536	+	3502	16847	rs28463360	1	203461383	4.76473e-08	0.581053	5.33713e-05	0.000450728	C	G
cg16281776	1	203444678	+	3502	-6974	rs2794452	1	203437704	2.09531e-13	0.82908	8.39757e-10	1.3132e-08	T	C
cg16771827	1	203446878	+	3502	7767	rs2802800	1	203454645	8.82533e-48	-1.17973	1.85709e-40	1.89846e-37	T	C
cg25143508	1	203449947	+	3501	3555	rs2794444	1	203453502	6.29556e-11	0.67333	2.33215e-07	2.72896e-06	C	T
cg07346359	1	203489668	-	3523	-15	rs60226453	1	203489683	1.34818e-21	-1.28999	1.60265e-16	5.19647e-15	C	T
cg19823512	1	203489725	+	3523	-4583	rs13303252	1	203485142	7.57582e-15	-1.07578	4.60571e-11	8.30727e-10	C	T
cg25839724	1	203552475	+	3558	16515	rs2798633	1	203568990	1.34874e-11	0.72215	5.02717e-08	6.38801e-07	T	C
cg13235761	1	203561580	+	3564	10134	rs60735230	1	203571714	2.68878e-15	0.870407	1.30597e-11	2.50092e-10	T	C
cg10144598	1	203619607	+	3569	23661	rs7418913	1	203643268	8.07958e-06	0.51845	0.00775126	0.0417203	G	A
cg22367549	1	203643084	-	3573	363	rs4073264	1	203642721	7.63995e-06	0.530589	0.0068722	0.0376144	G	T
cg23598089	1	203652079	-	3577	-15330	rs2228445	1	203667409	5.31551e-15	-1.36307	1.35472e-11	2.58881e-10	T	C
ch.1.3947147F	1	203693763	+	3564	4502	rs11810295	1	203698265	1.82984e-07	-0.816159	0.000173373	0.001348	A	G
cg05181290	1	203733914	-	3558	-317	rs11240391	1	203734231	5.49949e-19	1.20862	2.15218e-15	6.19484e-14	T	G
cg23893629	1	203733971	+	3558	-145	rs6680886	1	203733826	2.67606e-08	0.794264	4.00472e-05	0.000344553	A	G
cg06958535	1	203734478	-	3557	652	rs6680886	1	203733826	3.91365e-06	0.669352	0.00497825	0.0284258	A	G
cg27186528	1	203737534	+	3551	-2549	rs7540760	1	203734985	1.33208e-13	1.02065	8.54524e-10	1.33529e-08	T	C
cg11404574	1	203737558	+	3551	-3327	rs11240391	1	203734231	1.61286e-16	1.13883	1.19197e-12	2.56115e-11	T	G
cg10071839	1	203737746	+	3551	6512	rs4951198	1	203744258	2.29591e-12	-0.808112	8.60977e-09	1.19426e-07	T	C
cg06044672	1	203737885	+	3551	-1026	rs67381382	1	203736859	1.97774e-09	0.761721	5.64371e-06	5.49508e-05	T	C
cg23556358	1	203738697	-	3553	-84	rs4951181	1	203738781	8.02977e-09	-0.689392	1.47585e-05	0.000135315	A	G
cg13457276	1	203746073	-	3544	7308	rs4951180	1	203738765	7.14681e-19	1.05831	2.14591e-14	5.55077e-13	T	C
cg24343524	1	203763352	+	3539	-7510	rs12135353	1	203755842	6.96563e-07	0.726572	0.00122195	0.00809119	G	T
cg25200909	1	203765349	+	3536	-975152	rs10920488	1	202790197	2.23259e-06	0.547032	0.00200328	0.0126379	T	C
cg02512123	1	203767827	-	3531	-6064	rs11240538	1	203773891	5.43987e-16	-1.23614	2.66501e-12	5.50187e-11	T	C
cg15608680	1	203829408	-	3604	200	rs7530455	1	203829208	4.02942e-15	-0.880979	3.79494e-11	6.90414e-10	C	T
cg11405475	1	203830200	-	3602	1537	rs61827297	1	203828663	5.77898e-10	0.776082	1.7085e-06	1.78528e-05	A	C
cg00094095	1	203834696	+	3601	-4677	rs4951275	1	203830019	1.6005e-28	-1.22291	1.03125e-23	7.2655e-22	G	A
cg01157024	1	203858831	+	3582	-12011	rs35713483	1	203846820	5.40989e-06	-0.852696	0.00515336	0.0292971	G	A
cg16257488	1	203870548	+	3585	453326	rs10494854	1	204323874	6.40336e-06	0.565725	0.00691663	0.0378285	G	A
cg26428432	1	203884073	+	3602	58846	rs12036511	1	203942919	5.84357e-06	-0.926311	0.0059428	0.0331677	G	A
cg27333556	1	203899135	+	3604	-28977	rs61827328	1	203870158	2.19247e-10	0.789323	5.56325e-07	6.20596e-06	C	A
cg18390393	1	204014837	+	3708	-230	rs12133634	1	204014607	3.22898e-08	0.722985	6.80634e-05	0.000565705	T	C
cg07142667	1	204041849	+	3706	27	rs66891958	1	204041876	2.32601e-07	0.567368	0.000416608	0.00302688	G	A
cg11216917	1	204044509	+	3706	603	rs10900546	1	204045112	3.44466e-15	-0.910181	1.2504e-10	2.14803e-09	C	G
cg08546476	1	204049123	+	3699	3865	rs12727635	1	204052988	7.46269e-18	1.40205	1.61284e-13	3.80273e-12	C	G
cg07026666	1	204050380	-	3698	29262	rs75813268	1	204021118	3.32205e-08	-1.11278	6.33489e-05	0.000529002	G	C
cg04970516	1	204050713	-	3698	-213	rs12122693	1	204050926	2.6315e-06	0.72638	0.00315342	0.0190231	C	T
cg11128862	1	204064146	+	3711	5692	rs3795579	1	204069838	1.61642e-28	1.0447	3.44979e-24	2.57e-22	G	T
cg00185653	1	204098731	-	3726	3044	rs3737659	1	204095687	5.50986e-06	0.722313	0.00676394	0.037108	C	A
cg00103329	1	204121923	-	3734	-1055	rs4951313	1	204122978	4.04758e-06	-0.580966	0.00538542	0.0304479	A	G
cg08229194	1	204129675	+	3729	15499	rs6682006	1	204145174	3.57758e-07	0.593697	0.000424648	0.00308088	G	C
cg04791601	1	204159016	-	3706	-1434	rs10159082	1	204160450	3.45926e-11	0.756999	7.38895e-08	9.20085e-07	A	C
cg25034720	1	204160384	+	3703	5170	rs3924587	1	204165554	6.87636e-17	1.61412	5.28368e-13	1.17872e-11	C	T
cg00358936	1	204165603	-	3704	33972	rs11571080	1	204131631	1.8887e-18	-1.00973	4.4331e-14	1.1098e-12	T	C
cg11968713	1	204166109	-	3704	7182	rs72749737	1	204158927	1.53405e-08	-1.17457	3.37828e-05	0.000293857	G	A
cg05440269	1	204172023	+	3694	-483	rs6689090	1	204171540	3.81384e-07	1.03594	0.000562533	0.00399043	G	A
cg17906339	1	204183529	+	3676	94	rs61103113	1	204183623	2.0889e-06	0.872353	0.00155538	0.0100638	G	A
cg24798047	1	204183655	+	3677	10136	rs17333220	1	204193791	9.92819e-09	1.12235	1.68798e-05	0.000153448	T	A
cg14612181	1	204193939	-	3662	-19775	rs12031222	1	204213714	4.45537e-07	0.537434	0.000573917	0.00406428	G	C
cg09731266	1	204213564	+	3664	48	rs4265489	1	204213612	2.09283e-06	-0.511225	0.00313267	0.0189115	G	A
cg13056222	1	204219199	-	3662	-360	rs3795570	1	204219559	3.73059e-11	-0.703517	1.35464e-07	1.63363e-06	T	G
cg19026365	1	204221835	+	3667	-26563	rs11240699	1	204195272	1.06574e-05	-0.497692	0.00893773	0.0471385	T	C
cg00795538	1	204238921	-	3671	-682	rs7551075	1	204239603	1.27842e-11	0.716476	3.16362e-08	4.1181e-07	T	C
cg04392871	1	204241567	-	3677	-4713	rs4526667	1	204246280	6.62818e-18	1.17487	2.1261e-13	4.94581e-12	T	C
cg05296455	1	204244880	+	3678	-22862	rs11588352	1	204222018	1.18716e-16	0.848459	1.00203e-12	2.17117e-11	T	C
cg24239364	1	204258211	-	3695	3	rs113430136	1	204258208	1.79982e-16	-1.75464	6.87888e-13	1.51486e-11	C	T
cg11871090	1	204262070	-	3703	-55553	rs3126209	1	204317623	4.9273e-09	-0.752404	1.31443e-05	0.000121384	C	T
cg14795796	1	204272096	+	3712	-7737	rs4078324	1	204264359	1.02002e-07	-0.624998	0.000185915	0.00143836	C	T
cg09850925	1	204274290	-	3718	9931	rs4078324	1	204264359	3.49841e-07	0.600402	0.00048105	0.00345572	C	T
cg15621427	1	204283717	+	3720	2331	rs4313452	1	204286048	9.30541e-07	0.534505	0.00106049	0.00711678	A	G
cg05281407	1	204285551	+	3719	-76	rs11804460	1	204285475	1.18101e-23	-1.14223	3.50877e-19	1.51112e-17	G	A
cg04445406	1	204289862	+	3720	20662	rs12023102	1	204310524	1.3975e-11	-0.804495	4.56949e-08	5.83682e-07	A	G
cg09786333	1	204318125	-	3759	3584	rs4951364	1	204314541	3.42774e-10	-0.711895	6.41326e-07	7.09752e-06	T	C
cg24296485	1	204318948	+	3760	-507	rs6702385	1	204318441	9.64132e-09	0.660618	1.13517e-05	0.000105805	C	T
cg20292636	1	204328377	+	3784	-483	rs10900583	1	204327894	1.64564e-07	0.630265	0.000282169	0.00211335	G	A
cg24864241	1	204329158	-	3784	-4918	rs1398152	1	204334076	8.46625e-07	-0.698246	0.000888997	0.00605808	C	A
cg26895569	1	204329222	+	3784	3459	rs11803361	1	204332681	2.94414e-06	-0.686455	0.00284819	0.0173678	G	C
cg21581873	1	204329307	+	3784	42440	rs7553784	1	204371747	8.78903e-06	0.735641	0.0060492	0.0336822	A	G
cg01124530	1	204344861	-	3806	17257	rs3125166	1	204327604	4.85325e-07	-0.80001	0.00101477	0.00683635	A	G
cg08784911	1	204346839	+	3805	-916	rs1980051	1	204345923	1.56445e-09	0.650209	3.64771e-06	3.64554e-05	G	T
cg20034980	1	204346934	+	3805	-14882	rs10494853	1	204332052	2.01128e-06	0.889651	0.00223093	0.0139366	C	G
cg20148187	1	204381252	-	3807	9505	rs7553784	1	204371747	7.12713e-06	-0.742589	0.00595478	0.0332261	A	G
cg16220260	1	204386605	-	3808	340	rs61159448	1	204386265	3.30572e-06	1.15298	0.00281428	0.0171826	A	G
cg08024432	1	204403685	-	3793	11243	rs4951374	1	204392442	2.96705e-08	0.649646	0.000101696	0.000821958	G	A
cg08866535	1	204403697	-	3793	38	rs3747636	1	204403659	4.6334e-07	0.585135	0.000614303	0.00432611	A	G
cg27555649	1	204404310	+	3793	53	rs12031854	1	204404363	7.599e-18	1.0746	2.61425e-14	6.69793e-13	T	C
cg02539609	1	204413250	+	3802	3774	rs2999494	1	204417024	4.2813e-20	-1.07827	9.46942e-16	2.8319e-14	G	A
cg08406749	1	204413532	+	3801	22534	rs16853773	1	204436066	6.48193e-11	0.836034	3.59049e-07	4.10437e-06	G	A
cg17419461	1	204415978	+	3798	-9944	rs3014629	1	204406034	1.23638e-10	0.808982	4.4553e-07	5.03462e-06	C	T
cg05720020	1	204434864	+	3797	-4402	rs2999484	1	204430462	5.96423e-09	-0.738933	1.2053e-05	0.000111901	G	T
cg10390671	1	204437625	+	3796	-742265	rs9326596	1	203695360	9.81958e-06	0.479853	0.00644536	0.035588	G	C
cg25869635	1	204459793	-	3834	-11953	rs1961602	1	204471746	2.86214e-08	-0.663747	6.46835e-05	0.000539451	C	A
cg20240347	1	204465584	+	3839	592	rs4951076	1	204466176	1.48456e-17	-1.05935	1.00967e-13	2.43272e-12	G	A
cg22598533	1	204468311	+	3844	-822121	rs7534528	1	203646190	5.63326e-06	-0.728681	0.00472655	0.0271576	T	G
cg16614313	1	204494493	+	3868	16035	rs4252713	1	204510528	9.38658e-22	1.05249	6.39251e-17	2.1582e-15	G	A
cg03311402	1	204511015	-	3917	16439	rs4252675	1	204494576	4.94711e-06	-1.09686	0.0042439	0.0247058	T	C
cg16045750	1	204532895	+	3950	15237	rs12730457	1	204548132	5.96291e-19	-0.990491	3.44405e-15	9.69875e-14	C	A
cg21805731	1	204560985	-	3974	2001	rs4951408	1	204558984	7.63775e-10	0.752513	2.98336e-06	3.01762e-05	C	G
cg13769139	1	204594616	+	4009	-7047	rs3747631	1	204587569	2.61122e-07	-0.67038	0.000689526	0.00480666	G	C
cg12456798	1	204599553	+	4014	-3654	rs17335392	1	204595899	2.06792e-39	1.27864	7.76874e-33	1.78246e-30	C	T
cg20451944	1	204606773	-	4021	199	rs915239	1	204606574	3.05731e-07	-0.590024	0.000576355	0.00408	G	A
cg06174908	1	204608014	-	4026	446507	rs4951317	1	204161507	1.1911e-06	0.589522	0.00155647	0.0100704	C	T
cg15542016	1	204621252	+	4063	-5	rs2492985	1	204621247	9.32961e-06	-0.549507	0.00912533	0.0479761	G	A
cg01330815	1	204652225	-	4064	-2862	rs3806342	1	204655087	1.41468e-06	0.608331	0.00177828	0.011354	G	C
cg02438943	1	204655019	+	4054	10510	rs6695222	1	204665529	6.41494e-30	1.23227	3.64705e-24	2.70979e-22	T	G
cg00485540	1	204681036	-	4048	26	rs10900424	1	204681010	1.20695e-18	-1.3799	4.98043e-14	1.24059e-12	C	T
cg06853424	1	204733228	+	4014	-80	rs6700140	1	204733148	2.22534e-14	1.43933	2.63999e-10	4.37274e-09	A	C
cg19528730	1	204874593	+	3936	44639	rs4951147	1	204919232	4.47732e-06	-0.561228	0.00529987	0.0300288	G	A
cg10990510	1	204885227	+	3937	-628	rs6702383	1	204884599	5.2212e-20	-1.07856	4.29598e-16	1.33198e-14	A	G
cg08915824	1	204911863	-	3980	-231	rs2802831	1	204912094	8.19016e-13	-0.835791	3.82046e-09	5.53105e-08	C	T
cg14090822	1	204912731	-	3976	-112	rs12737855	1	204912843	2.58956e-16	-0.94335	5.4167e-12	1.0814e-10	G	A
cg14168295	1	204912819	-	3978	-24	rs12737855	1	204912843	7.9031e-35	-1.25572	1.51053e-30	2.50469e-28	G	A
cg19943370	1	204914881	+	3979	-8847	rs2802813	1	204906034	5.58973e-19	1.24996	5.03029e-14	1.25251e-12	C	T
cg14514130	1	204949561	+	3923	-3896	rs6668275	1	204945665	5.73111e-07	1.09408	0.000775971	0.00535249	G	A
cg20063963	1	204951166	-	3923	-5159	rs2290138	1	204956325	6.3138e-06	-0.534291	0.00677384	0.0371544	G	C
cg09481780	1	204953805	-	3918	11642	rs61817611	1	204942163	2.48713e-18	0.978283	5.69143e-14	1.40804e-12	C	T
cg12458003	1	204960826	-	3905	53	rs12740617	1	204960773	7.19534e-08	-0.767346	0.000155933	0.0012225	C	T
cg06573397	1	204971833	+	3881	-3046	rs6702469	1	204968787	3.00249e-12	-0.819842	1.9886e-08	2.64705e-07	T	C
cg26825404	1	204976221	+	3870	142	rs2802843	1	204976363	4.42124e-16	0.952346	2.2468e-11	4.18895e-10	T	A
cg18350877	1	204977637	-	3869	-2723	rs2595967	1	204980360	1.40553e-16	-0.863203	1.83033e-12	3.84736e-11	G	A
cg09221297	1	205016193	-	3780	909	rs11240341	1	205015284	9.16449e-08	-0.609901	0.000115513	0.000925422	T	C
cg02108769	1	205018619	+	3777	4730	rs12134459	1	205023349	3.79701e-42	-1.16555	2.11671e-35	7.66252e-33	C	T
cg05722949	1	205022954	+	3762	-2971	rs10900439	1	205019983	9.36246e-08	0.759756	0.000136556	0.0010813	G	A
cg08681864	1	205033395	-	3739	2279	rs2229866	1	205031116	8.23634e-07	0.548188	0.0015166	0.00983447	C	T
cg01243924	1	205038785	-	3733	13928	rs6656507	1	205024857	2.59446e-06	-0.512537	0.00259712	0.0159844	C	T
cg23225103	1	205040765	+	3730	-28567	rs2071533	1	205012198	2.11815e-08	0.885696	3.35908e-05	0.000292315	T	G
cg02914063	1	205042927	+	3726	12	rs17416088	1	205042939	2.77269e-10	-0.907365	7.91595e-07	8.64856e-06	C	T
cg27408049	1	205044990	+	3724	-16409	rs2305278	1	205028581	4.05434e-06	0.697281	0.00541987	0.030616	C	G
cg12927926	1	205054893	+	3699	-15605	rs12134724	1	205039288	5.15955e-09	0.667071	1.87735e-05	0.000169558	T	C
cg11102493	1	205140007	+	3525	28607	rs10900470	1	205168614	7.29515e-11	-0.719428	7.37598e-08	9.18592e-07	C	T
cg26607933	1	205159823	-	3475	-330896	rs10900501	1	205490719	8.76777e-06	0.595167	0.00849866	0.0451573	G	A
cg03948781	1	205179583	-	3433	127712	rs6664397	1	205051871	1.70344e-19	0.956897	7.98236e-15	2.16239e-13	C	T
cg00857998	1	205179979	+	3430	-39543	rs12123922	1	205140436	2.73553e-08	0.649555	3.79543e-05	0.000327633	G	A
cg24159697	1	205181237	-	3428	-1635	rs12137294	1	205182872	4.14671e-40	-1.18828	1.38982e-32	3.07603e-30	A	C
cg20414749	1	205181261	+	3428	1611	rs12137294	1	205182872	2.41841e-34	-1.13506	3.44714e-28	4.23025e-26	A	C
cg17889831	1	205181581	-	3428	-7103	rs11240392	1	205188684	3.26637e-29	-1.07628	6.77524e-25	5.48558e-23	T	C
cg05390368	1	205183101	+	3427	68786	rs12141986	1	205251887	5.51079e-07	-1.14099	0.000687295	0.00479259	T	G
cg11703745	1	205199293	+	3399	70208	rs2864844	1	205269501	1.3056e-09	-0.671388	3.9215e-06	3.9022e-05	G	A
cg23270022	1	205205967	+	3382	209850	rs913726	1	205415817	3.07673e-06	0.832353	0.00362398	0.0215109	C	T
cg27092613	1	205206841	+	3377	54179	rs4423078	1	205261020	1.23728e-12	0.8728	7.08126e-09	9.91768e-08	C	T
cg21171815	1	205215234	+	3350	-199410	rs3767280	1	205015824	1.02074e-10	-0.901932	7.91781e-07	8.65042e-06	G	A
cg05271743	1	205216467	+	3344	9821	rs1172113	1	205226288	2.62021e-23	1.0688	1.7345e-17	6.21619e-16	T	C
cg00130102	1	205220073	-	3332	-49428	rs2864844	1	205269501	1.54041e-07	0.589272	0.000315483	0.00234332	G	A
cg10529555	1	205254523	-	3250	4048	rs55673946	1	205250475	3.05813e-09	0.708953	7.97006e-06	7.59552e-05	T	C
cg03466326	1	205270559	-	3214	34326	rs4951182	1	205236233	4.97543e-07	-0.574538	0.000605054	0.00426617	A	C
cg13420366	1	205276235	-	3204	-12	rs1110305	1	205276247	2.29753e-08	-0.832382	3.34132e-05	0.00029088	T	G
cg12303813	1	205283250	+	3188	-271	rs4950989	1	205282979	5.40587e-10	0.756633	1.45406e-06	1.53463e-05	C	T
cg24482850	1	205291215	-	3152	1381	rs11240412	1	205289834	5.96528e-06	0.518429	0.00585108	0.0327256	C	T
cg12385093	1	205295991	-	3141	-11798	rs11240441	1	205307789	2.1129e-06	0.564663	0.00142263	0.00928337	G	A
cg12284872	1	205311965	+	3125	315	rs7549293	1	205312280	1.84775e-13	-0.786962	1.20148e-09	1.84444e-08	C	G
cg03975844	1	205318888	+	3107	2196	rs11240449	1	205321084	8.74582e-10	-0.66808	1.46936e-06	1.55003e-05	C	T
cg12238858	1	205325788	+	3088	-179	rs2298250	1	205325609	4.73305e-10	-0.663028	2.58169e-06	2.6337e-05	C	A
cg07429623	1	205326201	+	3088	882	rs1857508	1	205327083	9.24976e-14	-0.805322	2.47641e-10	4.11389e-09	G	C
cg18240528	1	205341305	-	3067	-336738	rs12030754	1	205678043	4.22056e-08	0.793296	3.64509e-05	0.000315457	G	C
cg08473693	1	205342340	-	3067	2823	rs6698972	1	205339517	1.28968e-07	-0.554161	0.000207414	0.00159123	A	G
cg16308270	1	205344150	+	3064	14254	rs11240464	1	205358404	2.68439e-06	-0.68222	0.00275898	0.0168764	T	G
cg25548456	1	205345261	+	3057	14078	rs12139623	1	205359339	3.22911e-09	1.08328	6.05718e-06	5.8737e-05	C	T
cg08805081	1	205389582	+	3005	-708572	rs10900424	1	204681010	5.51302e-06	0.776863	0.00406229	0.0237827	C	T
cg24339193	1	205399803	+	2983	-17863	rs1338624	1	205381940	3.39895e-08	0.627785	5.58185e-05	0.000470028	G	A
cg15596749	1	205410562	+	2969	-21825	rs72748910	1	205388737	1.18254e-07	-0.995369	0.000263108	0.00198147	T	C
cg20656767	1	205431521	-	2928	-186	rs6699791	1	205431707	9.47761e-08	-0.646575	0.000165648	0.00129246	G	C
cg14392798	1	205442265	-	2919	-620	rs12041346	1	205442885	1.72099e-07	0.61671	0.000232916	0.00177078	T	C
cg11464150	1	205451147	-	2910	-6442	rs16855634	1	205457589	5.86566e-06	0.630008	0.00540313	0.0305361	A	G
cg04509371	1	205465139	+	2887	11050	rs10494870	1	205476189	1.15436e-10	0.673279	4.75577e-07	5.35546e-06	G	A
cg27511824	1	205470209	+	2882	424	rs12738728	1	205470633	7.44591e-08	0.791615	0.000118759	0.000949563	A	G
cg18438591	1	205473341	+	2881	93	rs10900499	1	205473434	6.63985e-06	-0.49207	0.00506813	0.0288755	T	A
cg06948937	1	205473404	-	2881	1220	rs1538365	1	205472184	2.24349e-08	-0.601776	6.79335e-05	0.0005647	C	T
cg07570537	1	205482924	-	2867	6923	rs1538369	1	205476001	3.08316e-11	1.2436	3.70824e-07	4.23279e-06	A	T
cg19040750	1	205483697	+	2867	98	rs12561888	1	205483795	4.26881e-41	-1.21027	9.43427e-34	2.561e-31	A	G
cg10597549	1	205483846	-	2867	51	rs12561888	1	205483795	1.43905e-15	-0.848639	3.64912e-11	6.65088e-10	A	G
cg19763195	1	205488711	+	2861	2008	rs10900501	1	205490719	3.00076e-11	0.856316	1.28582e-07	1.55469e-06	G	A
cg13935009	1	205497713	+	2844	308	rs7531230	1	205498021	2.22345e-08	0.645766	3.66364e-05	0.000316917	T	C
cg07571022	1	205498004	-	2843	8532	rs7529866	1	205489472	1.33676e-07	0.632985	0.000183321	0.00141981	G	A
cg11244076	1	205498319	+	2843	1176	rs12035825	1	205499495	6.54061e-06	0.747833	0.00442705	0.0256474	G	A
cg20499934	1	205498334	+	2843	-4324	rs56158239	1	205494010	9.66152e-06	0.965651	0.00793444	0.0425571	C	T
cg06419732	1	205498530	+	2843	61021	rs6593955	1	205559551	7.75835e-06	-0.48149	0.00719919	0.0391443	C	G
cg13618787	1	205500511	+	2841	-6501	rs56158239	1	205494010	4.77794e-06	0.99618	0.00330331	0.0198239	C	T
cg04452268	1	205503375	-	2840	1906	rs1042832	1	205501469	9.82185e-10	0.679805	1.84949e-06	1.92468e-05	A	G
cg00140004	1	205507647	+	2837	-6178	rs1042832	1	205501469	1.45145e-06	0.547916	0.00122222	0.00809288	A	G
cg07440867	1	205509139	+	2835	-1804	rs4245716	1	205507335	2.71256e-41	1.33572	4.48046e-34	1.29755e-31	C	A
cg24337829	1	205517726	-	2821	799	rs10900511	1	205516927	4.11018e-12	-0.819715	1.59118e-08	2.1427e-07	C	T
cg13852943	1	205532962	-	2798	-558	rs4951243	1	205533520	6.40605e-25	1.05454	5.46805e-19	2.3054e-17	C	T
cg03061435	1	205537833	-	2793	-25	rs12024377	1	205537858	6.48168e-41	1.21672	2.73891e-33	6.79629e-31	G	A
cg03585778	1	205537837	-	2793	-21	rs12024377	1	205537858	9.17406e-27	1.06322	9.47452e-22	5.37059e-20	G	A
cg24435996	1	205557160	+	2763	32	rs7527740	1	205557192	5.54075e-14	-0.85771	5.46053e-10	8.71695e-09	A	T
cg18318631	1	205557947	-	2762	-5429	rs7540462	1	205563376	5.86003e-08	0.929628	9.17853e-05	0.000747557	G	A
cg15108984	1	205560943	+	2755	3101	rs11240530	1	205564044	1.94682e-07	0.733253	0.000209432	0.00160555	A	G
cg12481266	1	205561806	+	2753	396	rs7553871	1	205562202	5.02495e-08	0.693758	0.000100539	0.000813442	G	A
cg18271913	1	205561852	-	2753	-243	rs7529777	1	205562095	4.69244e-09	0.659746	7.64054e-06	7.29815e-05	C	T
cg19643314	1	205600634	+	2698	23231	rs4951253	1	205623865	4.92788e-14	1.35058	3.02757e-10	4.97986e-09	G	C
cg22307414	1	205601417	+	2699	-2438	rs2867891	1	205598979	4.73594e-06	-0.644789	0.00437185	0.0253605	A	G
cg16890496	1	205631817	-	2657	50	rs16856110	1	205631767	3.28396e-07	0.753363	0.000427775	0.00310157	A	G
cg26778733	1	205646435	-	2665	-720	rs1772139	1	205647155	5.5267e-06	0.516812	0.00347766	0.0207548	T	G
cg08639339	1	205648336	-	2667	-14382	rs1172198	1	205662718	1.97035e-14	0.821572	8.80936e-11	1.53897e-09	G	A
cg26846380	1	205662865	+	2679	980907	rs2297550	1	206643772	1.51262e-06	-0.782298	0.00121976	0.00807801	C	G
cg15199181	1	205670604	+	2680	-235	rs6673687	1	205670369	3.12217e-08	-0.703141	7.04689e-05	0.000584404	A	T
cg11143987	1	205671920	-	2683	-3320	rs72750964	1	205675240	3.0439e-25	1.07565	5.32057e-20	2.4987e-18	C	T
cg23670519	1	205680275	+	2685	-9906	rs6673687	1	205670369	2.0749e-10	-0.795221	5.64912e-07	6.29688e-06	A	T
cg16031515	1	205743344	+	2688	-67256	rs11580015	1	205676088	3.47423e-26	-1.09545	2.73059e-20	1.3225e-18	G	C
cg26418147	1	205743515	+	2688	-67427	rs11580015	1	205676088	6.97673e-08	-0.632186	0.000113157	0.0009078	G	C
cg07551022	1	205760086	-	2712	-157417	rs11240599	1	205917503	1.10882e-05	0.643564	0.00927166	0.0486233	A	G
cg14413177	1	205760781	+	2716	8442	rs9438392	1	205769223	3.33544e-06	0.713715	0.00311083	0.0187953	C	T
cg23034840	1	205782522	-	2703	-6472	rs823081	1	205788994	1.52176e-12	0.744654	2.99308e-09	4.38415e-08	A	G
cg24332126	1	205795767	+	2723	-13049	rs9438393	1	205782718	8.81485e-06	-0.497173	0.00733522	0.0397841	A	G
cg10472469	1	205796902	-	2720	37707	rs1772159	1	205759195	3.78018e-08	0.629181	3.68084e-05	0.000318301	G	A
cg08750521	1	205799640	-	2717	-347	rs1772143	1	205799987	2.18355e-08	0.614383	6.62755e-05	0.000551903	T	A
cg17178900	1	205818956	-	2706	36238	rs9438393	1	205782718	7.10337e-50	1.24905	3.30959e-43	7.3394e-40	A	G
cg26354017	1	205819088	+	2705	-36370	rs9438393	1	205782718	4.82672e-49	1.24414	3.46053e-43	7.59971e-40	A	G
cg14159672	1	205819179	+	2705	-36461	rs9438393	1	205782718	1.21791e-49	1.24768	5.08325e-40	4.59593e-37	A	G
cg14893161	1	205819251	-	2705	36533	rs9438393	1	205782718	9.12518e-50	1.24841	1.96569e-40	1.99141e-37	A	G
cg07533224	1	205819345	+	2705	-36627	rs9438393	1	205782718	2.20319e-50	1.25198	5.09116e-42	8.03283e-39	A	G
cg12898220	1	205819356	+	2705	-36638	rs9438393	1	205782718	4.4403e-51	1.25591	1.39502e-42	2.60192e-39	A	G
cg05841700	1	205819383	-	2705	36665	rs9438393	1	205782718	4.62202e-51	1.25582	5.98328e-42	9.25887e-39	A	G
cg11965913	1	205819406	-	2705	36688	rs9438393	1	205782718	1.87858e-52	1.2634	2.83431e-44	1.02339e-40	A	G
cg07167872	1	205819463	+	2705	-36745	rs9438393	1	205782718	7.39984e-53	1.26555	8.43345e-45	3.76456e-41	A	G
cg24503407	1	205819492	-	2705	36774	rs9438393	1	205782718	3.38055e-49	1.24506	1.33104e-41	1.84665e-38	A	G
cg16334093	1	205819600	-	2705	36882	rs9438393	1	205782718	2.93672e-48	1.23938	9.84687e-39	6.72302e-36	A	G
cg07157834	1	205819609	-	2705	36891	rs9438393	1	205782718	5.68643e-45	1.21794	1.20845e-35	4.56532e-33	A	G
cg00947999	1	205868664	+	2692	-85946	rs9438393	1	205782718	9.61454e-46	1.2232	3.16326e-37	1.5824e-34	A	G
cg16325770	1	205888081	+	2660	5936	rs7538856	1	205894017	3.13091e-07	0.744054	0.000280927	0.00210469	T	G
cg05749351	1	205897809	-	2661	577439	rs12139589	1	205320370	4.13969e-06	0.549185	0.00328836	0.0197464	A	G
cg09740935	1	205899614	-	2662	19	rs7512462	1	205899595	2.6117e-18	0.995726	1.02311e-14	2.73708e-13	T	C
cg13830293	1	205900199	+	2661	-888	rs9438405	1	205899311	1.48587e-06	-0.733091	0.00166348	0.010694	T	A
cg16130408	1	205912605	+	2627	-2525	rs61814953	1	205910080	3.24519e-07	-0.587852	0.000364676	0.00267817	T	C
cg13172432	1	205912842	-	2626	-2903	rs9662221	1	205915745	1.42135e-14	-0.832086	2.90061e-11	5.34056e-10	G	T
cg11182465	1	205917315	+	2617	188	rs11240599	1	205917503	5.2466e-09	0.835309	6.98335e-06	6.70955e-05	A	G
cg04266340	1	206261329	-	2413	372121	rs17348561	1	205889208	3.0417e-06	1.09328	0.00303103	0.0183624	C	T
cg21738590	1	206618162	-	2063	1912	rs6681850	1	206616250	7.01603e-07	0.724619	0.000468205	0.00337068	G	A
cg25213452	1	206630385	-	2054	-325731	rs61815643	1	206956116	4.43819e-06	0.717689	0.00290853	0.0176943	G	T
cg16619193	1	206643301	-	2053	-3917	rs12739461	1	206647218	1.82225e-12	0.845218	4.59976e-09	6.59453e-08	C	T
cg26859016	1	206643375	-	2052	-3843	rs12739461	1	206647218	4.86866e-09	0.718836	6.83225e-06	6.57391e-05	C	T
cg20530056	1	206643377	+	2052	395	rs2297550	1	206643772	1.13966e-08	0.914748	1.40053e-05	0.000128816	C	G
cg18616757	1	206643387	+	2052	3831	rs12739461	1	206647218	6.09533e-10	0.755351	6.11321e-07	6.78385e-06	C	T
cg23124790	1	206643443	-	2052	-329	rs2297550	1	206643772	1.97766e-06	0.77417	0.00127887	0.00843151	C	G
cg22906967	1	206646484	+	2056	-57	rs1930437	1	206646427	2.81321e-06	0.528451	0.00153548	0.00994454	C	A
cg11166312	1	206654246	+	2054	22	rs2151222	1	206654268	4.86595e-11	-0.793509	1.7238e-07	2.05171e-06	A	G
cg15098433	1	206671783	+	2073	900659	rs116059019	1	207572442	1.66337e-05	1.06611	0.00948896	0.049603	G	A
cg18612172	1	206676071	-	2082	3785	rs3897299	1	206672286	1.54581e-05	-0.497552	0.00902763	0.0475463	A	C
cg13052638	1	206677719	+	2081	-10278	rs2184030	1	206667441	7.70246e-12	-0.793355	1.04646e-08	1.43802e-07	G	A
cg01352906	1	206679195	+	2079	-6909	rs3897299	1	206672286	2.13085e-09	-0.670815	5.1616e-06	5.05256e-05	A	C
cg17558126	1	206680250	+	2078	13921	rs2151223	1	206694171	1.52103e-07	0.660948	0.000118653	0.000948783	A	C
cg19452316	1	206680966	+	2078	17	rs2095124	1	206680983	1.03166e-10	1.02485	1.6491e-07	1.96767e-06	A	C
cg14163311	1	206729553	+	2056	1138	rs67223538	1	206730691	4.18639e-30	1.272	3.42919e-25	2.89028e-23	G	C
cg17220933	1	206729613	-	2056	-1078	rs67223538	1	206730691	4.86569e-19	1.07005	6.3034e-15	1.72507e-13	G	C
cg22857604	1	206730695	-	2055	4	rs67223538	1	206730691	3.66073e-32	1.30008	5.80397e-26	5.37437e-24	G	C
cg17001153	1	206742216	+	2043	186	rs7555349	1	206742402	2.72683e-27	1.03588	5.59044e-22	3.24969e-20	C	T
cg16211276	1	206742229	+	2043	-49	rs10863710	1	206742180	1.95773e-24	0.994963	2.71374e-19	1.18147e-17	A	G
cg18041845	1	206760718	-	2028	-5777	rs7544267	1	206766495	1.56138e-24	0.999875	2.00807e-18	7.95257e-17	G	A
cg04169742	1	206775871	-	2032	43224	rs11119043	1	206732647	9.7222e-07	0.577327	0.000578782	0.00409569	G	A
cg06753662	1	206786000	+	2031	-2223	rs61815568	1	206783777	1.4024e-18	0.944272	8.08396e-14	1.96959e-12	T	C
cg21155316	1	206786170	-	2033	2393	rs61815568	1	206783777	4.63082e-13	0.806684	1.22256e-09	1.87522e-08	T	C
cg16966520	1	206786174	-	2033	2397	rs61815568	1	206783777	6.44791e-12	0.771967	9.10242e-09	1.25903e-07	T	C
cg16639185	1	206786178	-	2033	-1097	rs57106552	1	206787275	6.69891e-13	1.42013	1.33023e-09	2.03229e-08	G	A
cg21936179	1	206786180	-	2033	-7468	rs61815600	1	206793648	1.33346e-12	0.833551	3.42953e-09	4.98985e-08	A	G
cg11784753	1	206853217	-	2055	-25905	rs4072677	1	206879122	1.12398e-07	-0.563813	0.000139877	0.00110549	G	T
cg24141516	1	206876996	-	2068	-341	rs12060808	1	206877337	2.655e-14	0.804264	1.01111e-10	1.7543e-09	C	T
cg13049361	1	206877011	-	2068	-326	rs12060808	1	206877337	3.64217e-24	1.002	7.60637e-19	3.15545e-17	C	T
cg06262043	1	206904153	+	2044	-13718	rs6669284	1	206890435	9.36107e-11	0.750964	7.35185e-08	9.1585e-07	G	A
cg12869809	1	206904547	+	2042	-18708	rs11119355	1	206885839	9.41824e-31	1.18453	5.7156e-23	3.70862e-21	T	G
cg16750106	1	206904553	+	2042	-14104	rs4256810	1	206890449	2.91912e-29	1.14935	3.30629e-25	2.79129e-23	T	C
cg16247264	1	206942346	+	2049	1622	rs3024493	1	206943968	1.29729e-21	1.37359	1.20033e-16	3.94167e-15	C	A
cg16284789	1	206944604	-	2053	-707	rs3024490	1	206945311	4.75226e-15	-0.93051	3.29165e-11	6.0296e-10	A	C
cg03239976	1	206945034	+	2055	347	rs2222202	1	206945381	2.48826e-09	-0.649463	5.42473e-06	5.29458e-05	G	A
cg20128998	1	206959659	-	2080	-26	rs12127370	1	206959685	2.39961e-08	1.13566	2.33648e-05	0.000208076	A	G
cg04336586	1	206988103	+	2115	-8988	rs11119602	1	206979115	8.4099e-06	0.557705	0.00502238	0.0286482	A	G
cg10797287	1	207009917	-	2148	-4859	rs960326	1	207014776	7.54629e-10	-1.36662	2.87211e-06	2.91225e-05	C	T
cg23909633	1	207070539	+	2318	-92290	rs61814960	1	206978249	2.11633e-07	0.749059	0.000198224	0.00152594	A	G
cg23951825	1	207080373	-	2340	-21920	rs13190	1	207102293	2.70196e-10	0.675825	1.14059e-06	1.22091e-05	A	T
cg21179433	1	207119862	-	2379	9	rs2275529	1	207119853	1.5057e-18	0.943317	2.84647e-14	7.26514e-13	C	A
cg17968214	1	207135517	+	2439	2468	rs2153438	1	207137985	3.56884e-13	-0.807511	1.51579e-09	2.30099e-08	C	A
cg01064212	1	207142503	+	2449	-5214	rs2000060	1	207137289	1.2304e-31	1.44405	1.02962e-25	9.22179e-24	T	C
cg16729555	1	207143533	-	2452	56688	rs94872	1	207086845	5.07698e-07	0.542551	0.000472804	0.00340108	T	C
cg14967804	1	207198234	-	2536	547127	rs2297545	1	206651107	2.34277e-06	-0.589795	0.00159631	0.0103045	G	A
cg05061395	1	207209738	-	2553	374	rs11799614	1	207209364	5.96559e-07	-0.783872	0.000425179	0.00308441	G	A
cg24040043	1	207224982	+	2576	15602	rs873140	1	207240584	4.59229e-25	-0.973366	3.9685e-19	1.69963e-17	C	T
cg01803488	1	207243676	-	2614	534	rs760418	1	207243142	2.15206e-12	0.722478	1.83218e-08	2.44967e-07	C	G
cg21571160	1	207262553	+	2653	-3321	rs6670857	1	207259232	2.36345e-11	-0.691696	7.962e-08	9.87556e-07	C	T
cg05355157	1	207268023	-	2666	552	rs5016294	1	207267471	3.42599e-40	1.12607	6.01322e-33	1.40602e-30	C	T
cg00298027	1	207269752	+	2669	524212	rs12734030	1	207793964	1.03587e-05	-0.635499	0.00648341	0.0357703	C	T
cg14856606	1	207277547	-	2682	-3156	rs2808468	1	207280703	2.40691e-06	-0.758883	0.00195769	0.0123812	A	G
cg26430305	1	207277581	+	2682	10716	rs17020983	1	207288297	5.53622e-06	-0.877896	0.00419978	0.0244808	C	T
cg06784141	1	207288790	-	2705	-107	rs12031629	1	207288897	5.85521e-09	-0.658639	8.35989e-06	7.94525e-05	T	C
cg05424387	1	207326586	-	2801	-34425	rs1429907	1	207361011	1.13709e-06	0.568263	0.000923693	0.00627531	A	C
cg09411371	1	207419019	-	2980	7107	rs11580394	1	207411912	5.45702e-21	1.11509	3.81445e-16	1.18982e-14	T	C
cg24860286	1	207456032	+	3084	47689	rs925131	1	207503721	3.69558e-08	0.699262	5.0346e-05	0.000426895	G	A
cg17306796	1	207457879	-	3087	-18262	rs2802238	1	207476141	2.14044e-39	-1.35901	4.89171e-32	9.95079e-30	A	G
cg19399219	1	207472198	-	3114	-61	rs12727031	1	207472259	1.52606e-19	-1.86181	2.36109e-15	6.77159e-14	C	G
cg25729692	1	207473976	+	3116	213577	rs115075067	1	207687553	9.98219e-06	-0.929697	0.00593278	0.0331207	A	G
cg05936785	1	207479006	-	3124	30955	rs10864181	1	207448051	3.14976e-27	-1.18425	1.31009e-21	7.302e-20	A	G
cg02152968	1	207494213	-	3148	-35363	rs1546431	1	207529576	8.92464e-10	0.788246	1.31861e-06	1.39994e-05	T	G
cg00797651	1	207494336	-	3148	18195	rs2802238	1	207476141	5.69715e-30	1.24834	9.22367e-24	6.54669e-22	A	G
cg14081456	1	207509316	+	3165	-38856	rs1652333	1	207470460	3.07808e-22	-1.11722	6.39553e-18	2.39971e-16	G	A
cg15732149	1	207509334	+	3165	-38874	rs1652333	1	207470460	1.73303e-27	-1.20891	2.44849e-21	1.32804e-19	G	A
cg24376548	1	207588998	+	3318	-4800	rs55961118	1	207584198	1.03866e-10	-0.778662	2.7223e-07	3.1595e-06	A	G
cg24727952	1	207640317	+	3345	-21726	rs311321	1	207618591	4.95489e-12	0.825581	1.85286e-08	2.4762e-07	A	G
cg14726637	1	207669308	-	3355	-4323	rs7533408	1	207673631	6.13923e-09	-0.722428	8.15857e-06	7.76623e-05	T	C
cg00175709	1	207670014	+	3356	70854	rs34883952	1	207740868	3.1812e-09	-0.678969	4.92638e-06	4.83551e-05	A	T
cg13654305	1	207673966	+	3360	-13588	rs2182913	1	207660378	1.5194e-20	1.00745	1.03881e-16	3.4351e-15	A	G
cg01398949	1	207786183	-	3361	-6726	rs12036785	1	207792909	1.29491e-15	0.814688	1.69908e-11	3.21308e-10	C	A
cg21110645	1	207815933	-	3347	1482	rs10779339	1	207814451	2.17477e-20	-0.976102	1.69995e-16	5.49835e-15	T	C
cg26119563	1	207817838	-	3345	3387	rs10779339	1	207814451	4.21196e-06	0.53578	0.00397121	0.0233153	T	C
cg15718572	1	207818003	+	3345	27119	rs6683750	1	207845122	2.4865e-10	0.676453	1.18173e-06	1.26264e-05	T	C
cg13234569	1	207818036	-	3345	-40510	rs11118359	1	207858546	6.86018e-07	0.556145	0.000634879	0.00445788	T	C
cg09557387	1	207818395	+	3346	1806	rs6659617	1	207820201	8.60034e-06	0.516366	0.0078479	0.0421665	G	A
cg11752769	1	207818423	+	3346	-2955	rs57715085	1	207815468	1.68458e-06	-0.982973	0.00159294	0.0102853	C	T
cg00115980	1	207818434	+	3346	494211	rs6540458	1	208312645	1.84646e-06	0.705371	0.00170359	0.0109273	A	G
cg26750487	1	207818449	+	3346	59060	rs12135901	1	207877509	3.57479e-06	0.840682	0.00313532	0.018925	C	T
cg11509345	1	207842726	-	3322	68824	rs17259038	1	207773902	1.56453e-09	-0.688939	6.44531e-06	6.22403e-05	A	G
cg17822947	1	207842917	-	3321	-29678	rs12729569	1	207872595	6.77311e-08	-0.636519	9.14917e-05	0.00074523	A	G
cg20264068	1	207842927	-	3322	102059	rs34883952	1	207740868	1.44137e-06	-0.562958	0.00180571	0.0115132	A	T
cg00613827	1	207845937	-	3319	-131	rs12729557	1	207846068	3.55297e-15	1.77278	1.48838e-11	2.83222e-10	G	A
cg09232269	1	207846808	+	3319	8019	rs11118345	1	207854827	3.73772e-25	-1.02071	9.13646e-19	3.75974e-17	A	T
cg23729020	1	207925081	-	3278	36342	rs7553211	1	207888739	1.33123e-06	0.569052	0.00139431	0.0091144	G	T
cg21868031	1	207925112	-	3278	12704	rs2761430	1	207912408	1.65295e-06	0.547666	0.00160141	0.0103341	G	A
cg22525895	1	207977042	+	3355	-14772	rs859706	1	207962270	4.0715e-29	-1.11071	3.47616e-23	2.30764e-21	G	A
cg22714290	1	207992548	+	3337	-2	rs12123251	1	207992546	1.04232e-18	0.961276	7.56487e-15	2.05423e-13	G	A
cg24536146	1	207997166	+	3338	-84959	rs56985822	1	207912207	1.21404e-07	0.980466	9.99039e-05	0.000808733	A	G
cg05652609	1	207997331	-	3338	85124	rs56985822	1	207912207	8.47409e-09	1.05842	1.5248e-05	0.000139512	A	G
cg15656702	1	208015430	+	3339	1699	rs12565089	1	208017129	1.47559e-18	-1.55342	1.72786e-14	4.51105e-13	A	C
cg20582529	1	208020719	-	3339	8425	rs72729053	1	208012294	7.42422e-17	-1.50318	1.02298e-12	2.21444e-11	C	T
cg17324695	1	208021325	-	3339	23512	rs6701558	1	207997813	2.09133e-07	-0.999504	0.000235297	0.00178741	A	G
cg00085493	1	208040203	-	3352	2801	rs12048704	1	208037402	6.26311e-13	-1.28937	3.10401e-09	4.5372e-08	C	A
cg24315421	1	208040253	+	3351	-2851	rs12048704	1	208037402	1.94911e-10	-1.16078	5.91816e-07	6.57699e-06	C	A
cg16290275	1	208042910	+	3351	-24691	rs2745979	1	208018219	1.22938e-06	0.635499	0.00149376	0.00970267	G	C
cg25521882	1	208042945	-	3351	99787	rs2724360	1	207943158	4.2176e-10	-0.844655	7.49441e-07	8.21366e-06	C	T
cg23603793	1	208049115	-	3361	2731	rs733177	1	208046384	2.04341e-16	0.864184	4.59685e-12	9.24944e-11	G	A
cg06535670	1	208052830	-	3368	-105957	rs475774	1	208158787	2.38691e-06	-0.569046	0.00237823	0.0147674	G	T
cg13512005	1	208053755	+	3369	30	rs607952	1	208053785	2.33328e-08	-0.59801	3.34984e-05	0.000291581	T	C
cg09788693	1	208063733	+	3388	8964	rs2724368	1	208072697	3.37338e-14	0.801679	1.01232e-10	1.75634e-09	G	A
cg27004073	1	208063860	+	3388	-394	rs1009896	1	208063466	5.45818e-12	-0.741116	1.76147e-08	2.36011e-07	A	T
cg21924403	1	208063870	+	3388	-404	rs1009896	1	208063466	1.94456e-11	-0.724226	3.24212e-08	4.21435e-07	A	T
cg03711673	1	208076256	+	3400	35	rs2785646	1	208076291	7.76338e-08	0.593783	6.7276e-05	0.000559581	G	A
cg03990033	1	208084030	+	3430	8239	rs6663390	1	208092269	4.68908e-08	1.0374	6.36009e-05	0.000530989	G	T
cg27526649	1	208132004	-	3520	-7945	rs2745938	1	208139949	3.67888e-14	-0.82294	2.0958e-10	3.51029e-09	G	T
cg13298199	1	208132388	-	3519	8138	rs11580436	1	208124250	1.07067e-07	0.595473	0.000215421	0.00164812	G	A
cg00901051	1	208132490	-	3519	24498	rs506275	1	208107992	9.06469e-08	-0.611642	8.29108e-05	0.000679829	C	T
cg15770106	1	208133116	+	3518	-19385	rs1028400	1	208113731	8.53537e-07	-0.563792	0.00106847	0.00716623	A	C
cg00688321	1	208136344	-	3521	108	rs650470	1	208136236	1.81337e-10	-0.71314	5.87544e-07	6.53158e-06	A	G
cg15031826	1	208136952	-	3522	73979	rs2745953	1	208062973	3.66588e-07	0.579516	0.000372499	0.00273095	A	T
cg06027443	1	208166991	+	3527	-2622	rs652727	1	208164369	1.38546e-07	0.583424	0.000141104	0.0011146	C	T
cg19945978	1	208204550	+	3539	-713	rs3811383	1	208203837	9.26289e-06	-0.770771	0.00836124	0.044523	G	A
cg24089684	1	208281817	+	3616	7491	rs4844409	1	208289308	1.28481e-08	-0.723037	1.92102e-05	0.000173213	C	T
cg10587082	1	208293478	-	3613	7142	rs17187093	1	208286336	6.54051e-08	-1.01129	8.47599e-05	0.000693758	T	C
cg11562955	1	208301094	+	3596	-3531	rs7550491	1	208297563	5.16317e-07	-0.533464	0.000915851	0.00622572	A	T
cg25111777	1	208337399	-	3659	-654	rs4844650	1	208338053	1.42659e-11	1.00689	7.25497e-08	9.04421e-07	C	G
cg23852007	1	208351268	-	3683	4113	rs874785	1	208347155	6.26193e-09	-0.625678	1.0266e-05	9.63088e-05	C	T
cg09506564	1	208361230	-	3697	-1528	rs4844414	1	208362758	1.10894e-13	1.07887	1.00381e-09	1.55528e-08	C	T
cg22689428	1	208410881	-	3699	33	rs1272033	1	208410848	5.83542e-06	-0.541084	0.00621002	0.0344571	C	T
cg12895728	1	208425580	-	3680	-10012	rs11119028	1	208435592	3.65653e-40	-1.23321	2.11391e-33	5.3854e-31	C	T
cg06191042	1	208425702	-	3680	-8088	rs11119026	1	208433790	1.05318e-21	-0.996715	1.66654e-16	5.39463e-15	G	A
cg04659754	1	208716074	-	3697	5073	rs12752047	1	208711001	7.26835e-06	-0.497141	0.00890552	0.046995	C	T
cg10433625	1	208774442	-	3764	-21743	rs6681824	1	208796185	2.9399e-09	0.64375	3.87161e-06	3.85589e-05	A	G
cg11279272	1	208778348	+	3770	-453	rs869521	1	208777895	2.59301e-21	-0.920767	1.85726e-17	6.63799e-16	A	G
cg17984198	1	208785543	-	3785	17843	rs4844697	1	208767700	7.78076e-06	0.506253	0.0083024	0.0442535	A	C
cg00541303	1	208962374	+	3668	12223	rs1166903	1	208974597	8.09635e-08	0.611428	0.000151909	0.00119356	G	A
cg05349089	1	209008498	+	3728	-7542	rs78435719	1	209000956	8.29463e-10	1.24851	4.8548e-06	4.76928e-05	G	A
cg15155344	1	209054335	+	3714	-6303	rs11119144	1	209048032	3.8505e-06	0.540486	0.00536456	0.0303428	T	C
cg23962746	1	209105888	-	3673	226	rs11119170	1	209105662	4.2162e-07	0.576105	0.000694653	0.00483916	A	G
cg05318391	1	209162467	+	3627	-30774	rs4844737	1	209131693	7.81298e-09	0.698644	1.21008e-05	0.000112321	C	T
cg25492319	1	209236422	-	3595	-3	rs17014012	1	209236425	1.78767e-10	1.29569	4.61315e-07	5.20454e-06	C	A
cg22032942	1	209323082	+	3487	1212	rs10746419	1	209324294	2.03209e-42	-1.28247	9.73406e-35	3.14931e-32	G	T
cg01460957	1	209329533	-	3462	-12	rs6672764	1	209329545	1.53378e-23	-1.05634	1.3273e-18	5.36284e-17	A	G
cg25019567	1	209346611	+	3464	-11457	rs11586451	1	209335154	1.11811e-06	-0.615381	0.00110051	0.00736	C	T
cg17822955	1	209527491	-	3533	70788	rs2843170	1	209456703	1.32743e-20	1.06807	5.68857e-16	1.73944e-14	T	C
cg06155620	1	209527581	-	3533	71106	rs2843171	1	209456475	5.23461e-14	0.902729	1.27333e-10	2.18582e-09	T	C
cg00146437	1	209529869	+	3539	30339	rs12142844	1	209560208	1.29234e-06	-0.662289	0.00131499	0.00864657	A	G
cg21954192	1	209530520	+	3540	-846217	rs61815348	1	208684303	7.27594e-06	-0.772904	0.00754606	0.0407609	A	G
cg24446417	1	209558027	-	3593	-455	rs1354850	1	209558482	1.32466e-16	-1.16056	1.16185e-12	2.49882e-11	G	A
cg27261597	1	209604378	-	3651	1997	rs10779505	1	209602381	4.43725e-07	0.570894	0.000390334	0.00285062	G	A
cg17860090	1	209605104	-	3652	1108	rs2294938	1	209603996	3.96656e-37	1.17359	1.25143e-31	2.41321e-29	A	G
cg01837272	1	209658494	+	3754	-3293	rs6695447	1	209655201	9.95194e-08	-0.873732	0.000128206	0.00101928	C	T
cg01107905	1	209722136	+	3816	-101605	rs61819931	1	209620531	3.02133e-06	-0.819776	0.00326652	0.0196315	A	G
cg24077977	1	209722925	-	3816	153	rs11119306	1	209722772	1.9134e-18	1.01131	1.98583e-13	4.63424e-12	A	G
cg11804335	1	209759344	+	3822	-28241	rs77509044	1	209731103	9.90876e-08	-0.815896	0.000140078	0.00110692	C	T
cg04060051	1	209764021	+	3821	-20197	rs11119311	1	209743824	6.34433e-16	0.866769	2.52593e-11	4.68023e-10	C	T
cg02738594	1	209775750	-	3816	-50	rs9430004	1	209775800	1.04871e-49	-1.23861	6.97602e-42	1.062e-38	T	C
cg25903822	1	209779784	-	3816	39881	rs7525534	1	209739903	5.65527e-06	-0.513652	0.00650767	0.0358887	G	T
cg05098664	1	209779995	-	3817	-1130	rs760833	1	209781125	1.51455e-07	0.670438	0.000235563	0.00178923	T	C
cg16758929	1	209792160	+	3833	19669	rs2076355	1	209811829	4.24637e-08	-0.661005	5.03683e-05	0.000427064	A	T
cg12141218	1	209799248	+	3838	-2981	rs3737913	1	209796267	1.90636e-37	1.38537	1.93653e-31	3.63599e-29	G	A
cg26374621	1	209824638	+	3877	-4632	rs4844483	1	209820006	1.50432e-32	-1.2208	5.80236e-28	6.88067e-26	G	A
cg25981106	1	209824797	+	3877	-90	rs10779510	1	209824707	1.26218e-14	-1.34708	6.56688e-11	1.16305e-09	A	T
cg04873061	1	209825943	+	3881	5	rs7519942	1	209825948	2.14994e-18	-1.61898	1.97836e-13	4.61777e-12	C	G
cg03967293	1	209826863	-	3885	7779	rs59514811	1	209819084	4.70236e-13	-0.968238	4.61307e-09	6.6121e-08	G	C
cg24933191	1	209848479	+	3921	-2839	rs73087477	1	209845640	5.86514e-09	0.830368	1.3371e-05	0.000123353	C	T
cg14824901	1	209848535	+	3921	-2895	rs73087477	1	209845640	3.67675e-08	0.789869	6.00166e-05	0.000503048	C	T
cg18390816	1	209921031	+	4018	17956	rs11119339	1	209938987	3.69176e-06	0.557923	0.00347565	0.0207439	G	A
cg23920097	1	209922102	+	4019	21	rs12030655	1	209922123	1.17145e-19	-1.10648	2.56898e-15	7.34082e-14	G	T
cg19513181	1	209923132	+	4019	6447	rs2272867	1	209929579	3.24098e-07	0.699447	0.000351523	0.00258929	C	A
cg24533189	1	209925718	+	4018	-6443	rs1999826	1	209919275	1.36584e-15	1.0018	8.05569e-12	1.57751e-10	C	T
cg20318108	1	209925776	-	4018	2622	rs6702301	1	209923154	1.46249e-06	0.643244	0.00149971	0.00973627	C	T
cg08655071	1	209928895	-	4014	-149	rs6540553	1	209929044	2.29568e-14	-0.990798	3.59593e-10	5.86624e-09	C	G
cg22916645	1	209931334	+	4013	4444	rs10489342	1	209935778	6.18523e-14	0.97563	4.97819e-10	7.98453e-09	A	G
cg25280513	1	209931457	-	4012	15662	rs7548781	1	209915795	6.72978e-14	0.94941	5.27546e-10	8.43634e-09	C	T
cg25448699	1	209932734	-	4013	-7826	rs11119340	1	209940560	2.36919e-17	1.05694	4.56618e-13	1.02556e-11	T	A
cg23437694	1	209939355	-	3998	368	rs11119339	1	209938987	1.4951e-24	1.08667	4.67653e-19	1.98535e-17	G	A
cg06375148	1	209958343	-	3965	7857	rs648349	1	209950486	5.66914e-06	-0.508939	0.00569844	0.031977	A	G
cg13218545	1	209958678	+	3964	11224	rs7552506	1	209969902	4.03559e-07	0.612096	0.000679893	0.00474591	G	C
cg16030177	1	209979111	-	3940	-1378	rs2357229	1	209980489	2.36455e-26	1.09756	1.64093e-21	9.05283e-20	G	T
cg25192855	1	209979283	+	3941	1474	rs1005287	1	209980757	2.69092e-32	1.17683	1.75755e-25	1.52988e-23	G	A
cg00989853	1	209979345	+	3941	1144	rs2357229	1	209980489	2.67791e-31	1.16471	1.98549e-25	1.72137e-23	G	T
cg22442454	1	209979470	+	3941	1019	rs2357229	1	209980489	1.16988e-30	1.15677	4.41987e-25	3.65956e-23	G	T
cg12034118	1	209979487	+	3942	1270	rs1005287	1	209980757	1.48351e-35	1.21284	3.99417e-29	5.46336e-27	G	A
cg22338127	1	209979572	+	3941	917	rs2357229	1	209980489	5.46646e-31	1.16089	7.4024e-24	5.31631e-22	G	T
cg25204440	1	209979598	+	3941	1159	rs1005287	1	209980757	8.16546e-30	1.14611	2.7807e-23	1.86176e-21	G	A
cg09509183	1	209979624	-	3941	-865	rs2357229	1	209980489	4.87131e-29	1.13573	5.46768e-25	4.47646e-23	G	T
cg22029157	1	209979665	+	3941	362	rs846808	1	209980027	3.15997e-33	-1.11839	4.4474e-28	5.37576e-26	C	T
cg21951975	1	209979733	-	3941	-1024	rs1005287	1	209980757	3.81777e-35	1.20855	1.51553e-27	1.708e-25	G	A
cg04352962	1	209979756	-	3941	-733	rs2357229	1	209980489	5.31686e-39	1.24621	1.08272e-33	2.90275e-31	G	T
cg23283495	1	209979779	+	3941	978	rs1005287	1	209980757	4.0661e-34	1.19751	3.98468e-28	4.85081e-26	G	A
cg12766975	1	209980186	-	3940	15311	rs674433	1	209964875	4.5329e-08	-0.76594	5.74931e-05	0.000483284	G	T
cg02725037	1	209980957	+	3942	20756	rs674346	1	210001713	9.78367e-07	-0.566898	0.00175081	0.0111972	C	A
cg13548554	1	209997303	-	3967	407	rs932334	1	209996896	8.82077e-07	0.675775	0.00112028	0.00748023	G	C
cg03753785	1	210000559	-	3967	4017	rs9430018	1	209996542	3.74277e-13	-0.808261	1.66871e-09	2.51934e-08	T	G
cg05968010	1	210000883	+	3971	-11791	rs72741048	1	209989092	3.26372e-10	0.786846	1.31682e-06	1.39825e-05	A	T
cg09163369	1	210001066	-	3970	4170	rs932334	1	209996896	1.79904e-19	1.13604	9.99312e-15	2.67684e-13	G	C
cg23166289	1	210001082	-	3970	-10454	rs3753510	1	210011536	3.34206e-18	1.10691	1.05294e-13	2.53188e-12	T	C
cg05527609	1	210001259	-	3969	-12834	rs654470	1	210014093	7.22246e-30	1.29727	3.51557e-25	2.95822e-23	A	T
cg24640516	1	210004059	+	3976	2027	rs10127446	1	210006086	5.32813e-20	1.11112	4.17281e-15	1.16393e-13	A	G
cg06382831	1	210008499	+	3979	11514	rs3766612	1	210020013	1.26398e-07	-0.724016	0.000192377	0.00148421	C	A
cg24661168	1	210013268	+	3981	9625	rs6675890	1	210022893	1.32676e-07	0.661083	0.000247849	0.00187556	G	C
cg15903683	1	210016705	+	3985	11231	rs35508116	1	210027936	2.14929e-26	-1.43296	3.0503e-22	1.82821e-20	T	C
cg14423246	1	210018658	-	3985	-1043	rs3766614	1	210019701	1.08244e-05	0.541891	0.00859903	0.0456191	G	A
cg02517763	1	210043698	+	3983	7058	rs76610459	1	210050756	5.45013e-06	0.750562	0.00488664	0.0279665	T	G
cg24259463	1	210046971	+	3980	-7767	rs1964106	1	210039204	3.14875e-11	-0.719274	1.48083e-07	1.77732e-06	A	G
cg20700458	1	210058185	-	3968	-295544	rs61827915	1	210353729	5.00046e-07	0.853704	0.0006386	0.00448177	T	A
cg07510284	1	210110779	-	3891	-162011	rs1334569	1	210272790	1.42802e-20	0.898299	1.46749e-15	4.29826e-14	T	C
cg11481217	1	210174909	-	3915	-127791	rs4844947	1	210302700	3.41123e-08	-0.588243	4.32031e-05	0.000369796	G	C
cg00494047	1	210386888	-	3969	5979	rs2494180	1	210380909	1.2888e-07	-0.596954	0.000179498	0.00139237	T	C
cg18272538	1	210425852	-	4010	343	rs660611	1	210425509	1.67324e-08	0.625511	2.63315e-05	0.000232697	G	A
cg16680159	1	210436103	-	4015	-7	rs12023563	1	210436110	3.75747e-18	0.907731	1.62571e-14	4.25976e-13	G	A
cg27185504	1	210466211	+	4023	817	rs640031	1	210467028	8.57988e-07	-0.587035	0.000894232	0.00609074	A	G
cg22109795	1	210468650	+	4023	-3628	rs610496	1	210465022	7.9461e-07	0.551118	0.00141198	0.0092191	C	G
cg02334877	1	210484243	-	4019	-8055	rs12139657	1	210492298	1.2871e-29	-1.06994	1.42225e-24	1.11127e-22	G	A
cg13333117	1	210501532	+	4016	652	rs12143851	1	210502184	1.25822e-13	-1.00579	1.8825e-09	2.82492e-08	G	T
cg06609493	1	210501552	+	4016	632	rs12143851	1	210502184	5.6461e-09	-0.816989	1.23783e-05	0.000114726	G	T
cg01056350	1	210502156	+	4016	10170	rs766176	1	210512326	1.36551e-06	0.585729	0.00160847	0.0103751	T	C
cg09371284	1	210540223	+	3999	-3119	rs35714200	1	210537104	6.81864e-10	0.928234	1.37776e-06	1.45897e-05	A	G
cg03416459	1	210547897	+	3997	13964	rs12145699	1	210561861	2.49896e-07	0.742633	0.000324463	0.00240425	G	A
cg09578379	1	210547956	-	3997	10852	rs35714200	1	210537104	3.4129e-20	1.28992	1.17857e-15	3.49013e-14	A	G
cg23357995	1	210567246	-	3995	-2483	rs6693338	1	210569729	4.6912e-31	-1.10476	1.02136e-25	9.15218e-24	C	T
cg17974412	1	210572508	-	4002	-1862	rs4844527	1	210574370	1.67185e-07	0.618752	0.000403828	0.00294123	T	C
cg00556419	1	210580909	+	4000	39302	rs4845032	1	210620211	1.53216e-10	0.908796	5.74734e-07	6.39788e-06	G	C
cg04793907	1	210611961	+	3999	1436	rs3753225	1	210613397	8.59825e-06	-0.485154	0.00829604	0.044223	A	G
cg23201092	1	210620486	-	4004	11469	rs11119498	1	210609017	8.95487e-06	-0.527578	0.00875822	0.0463428	C	T
cg00236076	1	210622431	+	4000	-760	rs6678192	1	210621671	1.22633e-48	-1.31427	6.79983e-40	5.9753e-37	A	C
cg21360186	1	210710620	-	4056	9931	rs12132714	1	210700689	1.13009e-07	-0.648638	0.000148532	0.00116898	C	A
cg05114849	1	210837267	+	4115	1733	rs34245695	1	210839000	1.83384e-07	-0.852579	0.000316704	0.00235158	G	A
cg25351194	1	210867185	-	4174	-16581	rs7554097	1	210883766	2.03711e-14	0.795551	2.36394e-10	3.9353e-09	C	G
cg07488673	1	210869849	+	4175	-5	rs4951765	1	210869844	5.83124e-17	-0.879849	1.92759e-12	4.0426e-11	C	A
cg10778042	1	210900467	+	4198	14	rs1934623	1	210900481	8.85966e-08	0.660366	0.000152456	0.00119756	T	C
cg01939082	1	210913197	-	4203	29162	rs34023924	1	210884035	2.61194e-08	-0.809605	3.45698e-05	0.000300262	T	C
cg12586176	1	210916619	-	4206	-14494	rs12022312	1	210931113	1.49357e-12	-0.817507	5.75953e-09	8.15821e-08	C	T
cg15590224	1	211055866	+	4190	27302	rs868963	1	211083168	3.13438e-06	-0.604277	0.00464022	0.0267256	G	A
cg06693160	1	211210006	+	4197	-90336	rs1501559	1	211119670	2.57808e-07	0.58912	0.000327599	0.00242542	T	C
cg24506916	1	211242335	-	4200	2676	rs4628570	1	211239659	1.05391e-07	0.598411	0.000154489	0.00121209	C	T
cg22941126	1	211421727	-	4233	-7628	rs10779552	1	211429355	2.40498e-15	-0.824626	3.53913e-11	6.46171e-10	A	G
cg10040748	1	211431567	-	4248	10634	rs3111258	1	211420933	7.53363e-23	-0.985821	4.53639e-18	1.73236e-16	T	G
cg25617285	1	211431773	-	4248	6115	rs11811405	1	211425658	3.51512e-35	1.14356	1.13925e-28	1.48613e-26	T	G
cg26515805	1	211431828	+	4248	-11509	rs3111257	1	211420319	1.05572e-26	-1.04493	1.4742e-22	9.13609e-21	T	C
cg21158528	1	211501629	+	4208	29567	rs4951745	1	211531196	4.54174e-06	0.589404	0.00743334	0.0402376	A	C
cg05785348	1	211555829	-	4105	271769	rs4951505	1	211284060	5.25537e-06	0.592434	0.00439921	0.025505	T	A
cg06640630	1	211652276	-	3950	8404	rs12124008	1	211643872	9.15072e-07	0.522184	0.00096935	0.00655852	T	C
cg14264194	1	211652549	-	3949	-353	rs6677230	1	211652902	1.58306e-06	0.539779	0.00167225	0.0107458	A	C
cg23358886	1	211652741	+	3948	161	rs6677230	1	211652902	2.04998e-06	0.534351	0.0029385	0.0178562	A	C
cg06676751	1	211663012	+	3933	29449	rs6680424	1	211692461	6.09275e-07	0.534566	0.000689433	0.00480619	C	T
cg18912935	1	211664419	+	3936	-1158	rs1122745	1	211663261	5.15661e-08	-0.578761	7.98039e-05	0.000656178	C	T
cg06436493	1	211665438	+	3943	-3350	rs12134448	1	211662088	1.13632e-12	0.836524	1.60811e-09	2.43313e-08	G	A
cg10512769	1	211675356	+	3933	2629	rs34630277	1	211677985	4.31614e-13	-0.753204	1.53179e-09	2.32384e-08	T	C
cg03505536	1	211688715	+	3940	-783	rs11576596	1	211687932	6.18565e-08	0.572312	0.000168574	0.00131343	A	T
cg20681671	1	211691705	-	3942	2239	rs11800588	1	211689466	9.74894e-22	-1.55055	5.27463e-17	1.79629e-15	A	C
cg12372610	1	211694647	-	3944	449	rs11119758	1	211694198	3.84946e-13	-0.758217	5.9312e-09	8.38768e-08	G	A
cg01575408	1	211752895	+	3935	-7741	rs11277	1	211745154	2.67391e-08	0.693361	8.50993e-05	0.000696354	C	G
cg24687358	1	211756426	-	3940	1	rs74561752	1	211756425	7.45459e-15	-1.91292	2.18729e-10	3.65429e-09	C	T
cg20961435	1	211775706	-	3998	-11160	rs7553069	1	211786866	1.87183e-09	-0.849986	6.04468e-06	5.86218e-05	G	A
cg01433468	1	211779638	-	3988	-376	rs894856	1	211780014	1.36078e-08	-0.811733	2.69697e-05	0.000237919	C	G
cg17491368	1	211779938	-	3986	-76	rs894856	1	211780014	6.88948e-13	-0.996236	6.80727e-09	9.55532e-08	C	G
cg12624096	1	211780386	+	3985	732	rs9430076	1	211781118	3.90664e-14	-1.55508	5.33921e-10	8.53295e-09	C	G
cg09811860	1	211803715	-	3956	-2826	rs12090722	1	211806541	4.67053e-08	-0.556965	9.30813e-05	0.000757291	A	G
cg09419791	1	211805904	-	3957	-13117	rs7551699	1	211819021	8.87793e-07	-0.51976	0.00142449	0.00929443	T	C
cg04916432	1	211808559	-	3951	-10462	rs7551699	1	211819021	8.53145e-06	0.473995	0.00792908	0.0425337	T	C
cg00542147	1	211812995	+	3949	15	rs4951541	1	211813010	2.64451e-15	-1.80324	2.79739e-11	5.15878e-10	C	A
cg20729976	1	211821638	-	3929	1268	rs12123429	1	211820370	1.46408e-36	-1.11589	9.91314e-29	1.30068e-26	G	T
cg06162644	1	211822715	+	3929	-2345	rs12123429	1	211820370	7.74983e-32	1.06872	1.66111e-24	1.28684e-22	G	T
cg24881797	1	211827416	+	3924	-22323	rs4951417	1	211805093	2.76976e-06	-1.07292	0.00310724	0.0187758	A	G
cg03319552	1	211828796	+	3925	-12468	rs12758005	1	211816328	5.44827e-06	-0.481703	0.00565631	0.0317678	A	G
cg24458466	1	211849413	-	3901	6605	rs697004	1	211842808	6.95712e-07	0.599037	0.00108463	0.00726329	A	C
cg01153077	1	211898283	+	3944	-8607	rs75335358	1	211889676	7.40376e-15	-1.34425	6.47688e-11	1.14772e-09	C	A
cg07861230	1	211899364	-	3943	46	rs11579791	1	211899318	5.03325e-12	0.917971	2.64399e-08	3.46944e-07	A	G
cg06300694	1	211900241	+	3940	26	rs1663171	1	211900267	4.51209e-09	0.657519	1.90643e-05	0.00017203	G	A
cg25702798	1	211957141	-	3977	3856	rs12046293	1	211953285	7.61322e-22	-1.2608	6.01552e-17	2.03629e-15	T	C
cg04056946	1	211975691	+	3976	-71259	rs701912	1	211904432	7.80932e-06	0.480773	0.00605362	0.0337041	T	C
cg03979381	1	211988428	-	3964	68114	rs72747044	1	211920314	5.39312e-17	1.21715	4.35008e-13	9.7898e-12	T	C
cg22906032	1	212004642	-	3951	-45103	rs10863929	1	212049745	3.80825e-06	0.506814	0.00506353	0.0288548	C	G
cg12692682	1	212202711	-	4017	29	rs6666948	1	212202682	1.40053e-21	-1.03514	2.65198e-17	9.3228e-16	C	T
cg09077675	1	212209363	+	4001	-71389	rs56289586	1	212137974	2.26156e-37	1.13847	4.97293e-30	7.66591e-28	A	G
cg08268925	1	212273603	+	3932	-153799	rs12759730	1	212119804	1.05399e-06	-0.944261	0.00147244	0.00957667	C	T
cg23864154	1	212291760	+	3911	2807	rs6699232	1	212294567	9.82358e-10	0.737887	1.83568e-06	1.91105e-05	A	C
cg24671078	1	212330640	-	3859	-13849	rs11119866	1	212344489	9.18678e-12	-0.773223	1.19959e-07	1.45562e-06	A	G
cg14869070	1	212336373	+	3842	8240	rs10779570	1	212344613	2.67434e-28	1.15654	5.99483e-22	3.47436e-20	G	T
cg12992044	1	212340611	-	3832	10519	rs11119859	1	212330092	1.42783e-14	-0.873946	3.20133e-10	5.25249e-09	A	G
cg03103338	1	212340624	-	3831	10532	rs11119859	1	212330092	6.05363e-15	-0.884048	1.98786e-11	3.73063e-10	A	G
cg19651159	1	212360012	+	3780	70	rs12139134	1	212360082	2.54421e-20	1.68853	6.28436e-16	1.91352e-14	A	G
cg07589342	1	212392508	-	3745	-7341	rs3816912	1	212399849	1.55264e-06	-0.500144	0.00146	0.00950443	G	A
cg02578654	1	212399732	-	3731	-5215	rs6668866	1	212404947	1.84779e-08	-0.596539	3.76411e-05	0.000325088	T	C
cg09139874	1	212400638	+	3727	-12182	rs6695681	1	212388456	2.77848e-19	0.853251	2.36237e-14	6.07969e-13	A	G
cg23980835	1	212418198	+	3686	4382	rs351388	1	212422580	7.39831e-11	-0.694549	2.52262e-07	2.93944e-06	C	G
cg19903196	1	212429231	-	3672	11514	rs10863956	1	212417717	1.54938e-25	-1.29881	1.14979e-20	5.80381e-19	T	C
cg09388397	1	212429595	-	3669	-6059	rs74944736	1	212435654	5.49923e-06	-0.721521	0.00465028	0.0267754	G	T
cg01135588	1	212440983	+	3666	192	rs10863959	1	212441175	1.03172e-05	0.481222	0.0089125	0.0470288	C	A
cg07107916	1	212457424	+	3659	59451	rs12736502	1	212516875	1.47225e-09	0.743362	7.233e-06	6.93286e-05	C	T
cg01677804	1	212469953	+	3652	-18302	rs12746203	1	212451651	1.33645e-08	0.774404	2.87781e-05	0.000252941	A	C
cg22275629	1	212475117	+	3654	-599786	rs79201575	1	211875331	2.85919e-07	1.13376	0.000488549	0.00350521	C	G
cg06817455	1	212626474	+	3683	-6260	rs483954	1	212620214	1.06754e-06	-0.512667	0.00121624	0.00805688	A	G
cg19595242	1	212640895	+	3680	87	rs734976	1	212640982	3.72914e-09	-0.660012	4.35547e-06	4.30597e-05	T	G
cg09355428	1	212641399	+	3679	34083	rs597459	1	212675482	5.83817e-07	-0.610836	0.000702284	0.00488815	G	A
cg11805976	1	212641410	-	3679	-1552	rs12068580	1	212642962	4.15736e-11	-0.732001	9.10919e-08	1.1216e-06	T	C
cg09831906	1	212650765	+	3672	3692	rs7513550	1	212654457	6.5117e-06	0.524218	0.00488843	0.0279753	C	T
cg24953285	1	212658971	+	3670	921456	rs34343736	1	213580427	7.66782e-06	-0.713715	0.00730083	0.0396251	G	A
cg14988680	1	212688417	+	3628	344	rs75424233	1	212688761	1.76613e-21	1.09376	2.31037e-16	7.3607e-15	C	T
cg11968804	1	212688447	+	3628	-566	rs112545253	1	212687881	1.76985e-22	1.19392	2.4296e-17	8.58228e-16	G	A
cg00909806	1	212688762	+	3625	-1	rs75424233	1	212688761	4.09881e-36	1.31201	1.17852e-28	1.5338e-26	C	T
cg17259318	1	212699293	+	3584	365310	rs10864024	1	213064603	4.28094e-06	-0.510666	0.00535331	0.0302871	C	A
cg26735507	1	212719525	+	3550	5045	rs59394201	1	212724570	2.8916e-16	1.01796	2.15503e-12	4.49633e-11	G	A
cg24642169	1	212731669	-	3546	29013	rs1331060	1	212702656	1.09997e-12	-1.13621	5.1211e-09	7.30034e-08	A	G
cg01868588	1	212838943	+	3466	-940630	rs1773353	1	211898313	2.66808e-07	0.635121	0.000335012	0.0024763	G	A
cg02563485	1	212854527	-	3491	4420	rs2501854	1	212850107	1.01957e-08	-0.677817	1.97541e-05	0.000177815	A	G
cg02837950	1	212866411	-	3482	7614	rs906363	1	212858797	1.72144e-19	1.31711	1.14856e-14	3.05571e-13	T	C
cg07371811	1	212866428	-	3482	-35	rs882410	1	212866463	3.71967e-19	1.3146	3.23751e-15	9.14134e-14	G	C
cg02967616	1	212871130	-	3480	-622	rs7533434	1	212871752	2.96801e-16	1.38216	1.12377e-12	2.42098e-11	C	T
cg20637770	1	212872225	+	3480	-3448	rs6681731	1	212868777	3.27731e-11	0.803636	1.13099e-07	1.3765e-06	A	C
cg21421701	1	212872679	-	3482	776604	rs12724564	1	212096075	9.47418e-06	0.719678	0.00858476	0.0455533	G	A
cg15718594	1	212874742	-	3482	-4902	rs4951458	1	212879644	5.38325e-11	-0.743225	1.45117e-07	1.74373e-06	C	T
cg22158854	1	212877269	-	3483	22	rs7549091	1	212877247	1.00679e-22	-1.00492	5.72818e-18	2.16169e-16	T	C
cg17184651	1	212885934	-	3485	-60096	rs7555930	1	212946030	2.67885e-06	0.497069	0.00268732	0.0164841	A	G
cg22558685	1	212894643	-	3493	-51324	rs7513210	1	212945967	1.09746e-18	0.863236	6.88445e-14	1.68866e-12	T	C
cg24403567	1	212927749	+	3505	18281	rs7555930	1	212946030	4.71122e-10	-0.642366	1.35519e-06	1.43642e-05	A	G
cg24590633	1	212965271	+	3473	-25877	rs6688238	1	212939394	8.21455e-07	0.786883	0.00121406	0.00804386	C	T
cg03040821	1	212966209	+	3474	8147	rs4951464	1	212974356	3.17405e-11	-0.677512	1.58932e-07	1.8994e-06	A	G
cg01785514	1	212988523	+	3449	-106073	rs77373538	1	212882450	7.30603e-06	0.939709	0.00670737	0.0368382	C	G
cg00413097	1	213020590	-	3437	6537	rs6676523	1	213014053	3.64632e-06	-0.512319	0.00487717	0.0279188	G	A
cg09776312	1	213021330	+	3437	-7120	rs10779584	1	213014210	1.93316e-08	0.577501	2.71407e-05	0.000239307	T	A
cg26253974	1	213030372	-	3418	-6061	rs6700342	1	213036433	1.07334e-05	-0.460189	0.00922495	0.0484156	G	C
cg23082281	1	213032677	+	3413	-22448	rs114011247	1	213010229	9.37181e-06	0.882498	0.00947918	0.0495608	G	A
cg09252211	1	213033156	+	3414	46624	rs2644549	1	213079780	1.23605e-05	0.733743	0.00939683	0.049191	G	A
cg19273494	1	213037582	-	3408	-22106	rs12036735	1	213059688	1.55799e-08	-0.650197	2.6092e-05	0.000230703	G	C
cg01775659	1	213047001	-	3402	-16766	rs2047287	1	213063767	2.53785e-17	0.783914	1.7576e-12	3.70125e-11	A	G
cg19899194	1	213055419	+	3394	-45325	rs12082873	1	213010094	9.05873e-06	-0.477515	0.00819029	0.0437424	A	G
cg12596505	1	213090240	-	3356	78428	rs7524203	1	213011812	1.27107e-06	-0.479315	0.0010413	0.00699842	G	C
cg14103000	1	213090409	+	3356	-69630	rs11120043	1	213020779	2.57095e-12	-0.700552	8.02838e-09	1.1178e-07	C	T
cg02859111	1	213124368	-	3334	249513	rs10863986	1	212874855	7.33728e-06	-0.542633	0.00510674	0.0290626	G	C
cg03455458	1	213124545	-	3335	-559817	rs17703092	1	213684362	9.0292e-06	-1.05315	0.00826138	0.0440652	G	A
cg02392619	1	213124630	+	3335	1935	rs3002288	1	213126565	6.72364e-07	0.561144	0.000929289	0.00630899	G	A
cg06414889	1	213139730	+	3351	2865	rs12731171	1	213142595	9.58344e-08	0.627339	0.000185112	0.00143262	C	T
cg22992797	1	213181989	+	3381	-73	rs3002284	1	213181916	1.65516e-19	0.866398	1.57686e-15	4.60639e-14	T	C
cg09732566	1	213189258	+	3372	67582	rs59666456	1	213256840	4.07679e-07	1.26389	0.000622113	0.00437615	C	G
cg13169845	1	213245546	+	3327	11294	rs59666456	1	213256840	1.46238e-11	-1.63287	1.97488e-08	2.62966e-07	C	G
cg11200414	1	213405366	+	3324	-32060	rs2817978	1	213373306	9.08059e-10	0.651978	2.95143e-06	2.98714e-05	G	A
cg10224795	1	213554366	-	3423	7088	rs1187780	1	213547278	5.20598e-06	0.734143	0.00451752	0.0261026	C	T
cg15058939	1	213746518	-	3514	-224405	rs17021456	1	213970923	6.55279e-10	1.21942	6.89316e-07	7.59549e-06	C	T
cg15426287	1	213784214	-	3537	-177809	rs12724110	1	213962023	9.27169e-06	0.887757	0.00818662	0.0437257	C	T
cg10905330	1	213839708	+	3584	-2	rs950582	1	213839706	7.81625e-39	-1.16545	2.15136e-31	4.0126e-29	A	G
cg18732257	1	213898865	-	3565	756	rs830334	1	213898109	2.86795e-08	0.597088	6.16051e-05	0.000515335	T	C
cg13945719	1	213902439	+	3576	29973	rs11799781	1	213932412	8.28838e-06	0.654393	0.00905652	0.0476762	C	T
cg01994826	1	213935304	+	3579	12925	rs56191923	1	213948229	1.10451e-05	0.636889	0.00882663	0.046646	C	G
cg14528125	1	214105231	-	3534	113966	rs12758106	1	213991265	4.46783e-11	1.25018	1.50048e-07	1.79956e-06	T	C
cg09209787	1	214151107	+	3570	-192392	rs75990398	1	213958715	8.38825e-16	1.50201	1.81521e-11	3.42178e-10	G	C
cg16242653	1	214151615	-	3568	189592	rs12724110	1	213962023	2.79642e-10	1.22391	1.03413e-06	1.11362e-05	C	T
cg26054764	1	214152805	+	3569	-190782	rs12724110	1	213962023	7.21511e-09	1.13349	9.45999e-06	8.91781e-05	C	T
cg22269543	1	214156497	+	3573	683228	rs12127497	1	214839725	8.43106e-06	-0.756892	0.00820498	0.0438051	A	T
cg14810798	1	214156825	-	3573	311	rs340879	1	214156514	1.42436e-10	-0.707373	4.44608e-07	5.02511e-06	T	C
cg05052969	1	214156842	-	3573	-523536	rs6540844	1	214680378	4.96243e-06	-0.627028	0.00333058	0.0199707	C	T
cg01631319	1	214158149	-	3573	17	rs340876	1	214158132	3.12826e-12	0.780323	8.65224e-09	1.19998e-07	C	T
cg26293546	1	214162659	-	3578	8112	rs2075424	1	214154547	4.94138e-08	-0.617216	6.78998e-05	0.000564436	T	G
cg17394654	1	214166209	-	3588	-424012	rs17022880	1	214590221	2.81712e-06	-0.875036	0.00316821	0.0191033	T	C
cg18761639	1	214168432	+	3588	-390721	rs10779604	1	213777711	4.28278e-06	-0.726762	0.00401442	0.0235384	T	C
cg16199847	1	214289806	-	3801	-99	rs10864085	1	214289905	4.83374e-06	0.567781	0.00649716	0.0358385	A	G
cg06569151	1	214297914	+	3818	161740	rs985853	1	214459654	3.81598e-06	-0.540996	0.00410173	0.0239825	A	T
cg10536270	1	214297921	+	3818	-339206	rs75990398	1	213958715	7.10603e-07	0.984852	0.00092879	0.00630606	G	C
cg23709475	1	214320064	-	3836	-37176	rs12756411	1	214357240	3.01969e-06	0.589573	0.00320929	0.0193226	T	C
cg17560061	1	214361626	-	3893	-35	rs2919490	1	214361661	9.86493e-09	-0.700047	3.68927e-05	0.000319006	A	G
cg25124095	1	214398181	+	3906	-3619	rs1223675	1	214394562	1.4763e-14	-1.07286	1.30437e-10	2.23679e-09	G	C
cg08855938	1	214398483	-	3906	12889	rs1534621	1	214385594	2.50865e-12	-1.33751	1.79887e-08	2.40753e-07	C	T
cg14212967	1	214445695	-	3978	-60855	rs904321	1	214506550	1.90053e-07	-0.609698	0.000460967	0.00332277	G	C
cg10820715	1	214470024	+	4032	-516	rs6701764	1	214469508	9.97402e-12	0.891406	2.5608e-08	3.36537e-07	G	T
cg18852414	1	214477280	-	4039	2335	rs11120290	1	214474945	4.88086e-06	-0.50979	0.00576742	0.0323183	C	G
cg13017801	1	214499900	-	4026	3587	rs9430133	1	214496313	1.7923e-49	1.2968	5.11234e-41	5.97028e-38	C	T
cg18749800	1	214501057	-	4026	2751	rs3767842	1	214498306	6.58724e-10	0.697265	1.76909e-06	1.84551e-05	C	T
cg06068545	1	214535988	-	3982	-73	rs3002297	1	214536061	6.21252e-46	-1.32779	3.54634e-37	1.75325e-34	A	G
cg15019853	1	214553899	+	3951	38240	rs61819566	1	214592139	7.23436e-12	-1.50362	1.79525e-08	2.40297e-07	A	G
cg10994693	1	214556742	-	3948	-31971	rs17788099	1	214588713	5.61297e-09	-1.28779	9.60391e-06	9.04546e-05	T	G
cg10911946	1	214562180	-	3947	-26533	rs17788099	1	214588713	6.56087e-14	1.60038	5.88476e-10	9.36233e-09	T	G
cg01504714	1	214576528	-	3942	46	rs4636427	1	214576482	1.97017e-18	-1.15282	8.41955e-14	2.04595e-12	C	T
cg23165637	1	214576530	-	3942	17	rs6657749	1	214576513	6.57249e-12	-0.921262	2.53452e-08	3.33278e-07	C	T
cg20386404	1	214577721	-	3941	-14418	rs61819566	1	214592139	2.73453e-14	-1.64192	1.5e-10	2.55445e-09	A	G
cg09974432	1	214591951	+	3920	188	rs61819566	1	214592139	4.64277e-19	1.86274	1.72538e-14	4.50541e-13	A	G
cg20968551	1	214598756	-	3909	-15829	rs17789069	1	214614585	3.68393e-07	-1.26055	0.000424251	0.00307843	G	A
cg13033202	1	214601486	+	3904	-12773	rs17788099	1	214588713	5.0914e-19	1.83676	2.72597e-14	6.97306e-13	T	G
cg18816605	1	214602356	-	3902	6226	rs6540829	1	214596130	1.02951e-11	-1.46793	6.12554e-08	7.70496e-07	C	T
cg05444966	1	214611537	-	3899	19398	rs61819566	1	214592139	3.49831e-18	-1.8263	1.483e-14	3.90052e-13	A	G
cg12435903	1	214612935	+	3895	-24222	rs17788099	1	214588713	2.96123e-17	1.76252	7.38519e-13	1.62229e-11	T	G
cg03330696	1	214613197	-	3895	21058	rs61819566	1	214592139	4.79891e-16	1.73006	1.05166e-12	2.27355e-11	A	G
cg12823387	1	214614656	-	3896	22517	rs61819566	1	214592139	7.40581e-19	1.85446	9.99363e-14	2.40871e-12	A	G
cg06623333	1	214619487	-	3890	30774	rs17788099	1	214588713	3.8569e-15	-1.66369	5.18854e-11	9.29955e-10	T	G
cg05817945	1	214620805	+	3889	47406	rs76706060	1	214668211	4.60789e-07	-1.10686	0.000558587	0.00396449	C	T
cg13277269	1	214622107	-	3889	29968	rs61819566	1	214592139	1.0625e-14	-1.66335	1.13748e-10	1.96429e-09	A	G
cg09185147	1	214625703	-	3889	36990	rs17788099	1	214588713	2.07205e-08	-1.24368	3.31401e-05	0.000288654	T	G
cg22173637	1	214626944	-	3888	26161	rs4233300	1	214600783	5.82657e-13	-0.875347	3.69202e-09	5.35267e-08	T	C
cg14228897	1	214628448	-	3889	39735	rs17788099	1	214588713	1.29723e-14	-1.63716	6.73777e-11	1.19189e-09	T	G
cg11762244	1	214632083	-	3886	-4602	rs7525020	1	214636685	6.2909e-13	-0.922103	4.52612e-09	6.49309e-08	A	G
cg05861821	1	214634043	-	3881	-4622	rs12743237	1	214638665	3.96178e-31	1.30685	5.74478e-26	5.32218e-24	T	C
cg17492795	1	214637903	-	3879	7288	rs12068200	1	214630615	9.29363e-07	-0.549474	0.000751615	0.00519907	A	G
cg06532338	1	214638500	-	3879	-19974	rs12043991	1	214658474	5.47663e-14	-0.761512	4.86445e-10	7.81166e-09	G	A
cg01117170	1	214638627	+	3879	-3405	rs7531610	1	214635222	1.45813e-26	-1.25331	2.2613e-21	1.23102e-19	G	A
cg07555204	1	214655904	-	3872	14	rs12096551	1	214655890	6.13317e-35	-1.37971	1.1374e-28	1.48406e-26	C	T
cg01180859	1	214690478	-	3801	101765	rs17788099	1	214588713	6.51962e-09	-1.28284	1.44478e-05	0.000132652	T	G
cg00767403	1	214693167	+	3796	-593	rs28565340	1	214692574	7.33976e-10	1.03002	2.71941e-06	2.76518e-05	C	T
cg16608348	1	214724481	+	3754	-68	rs12745583	1	214724413	1.93675e-06	0.611945	0.0017265	0.0110581	G	C
cg26912890	1	214724875	+	3754	-136162	rs17788099	1	214588713	2.30199e-06	1.06344	0.00261224	0.0160685	T	G
cg08933505	1	214724899	+	3754	-135474	rs61819565	1	214589425	2.69617e-06	1.02997	0.00210754	0.0132341	C	G
cg16144317	1	214725524	+	3750	1422	rs6689435	1	214726946	3.13172e-13	0.950888	1.58802e-09	2.40422e-08	C	T
cg20683815	1	214725708	-	3750	-1238	rs6689435	1	214726946	2.26349e-06	-0.647254	0.00293979	0.0178631	C	T
cg10952190	1	214725873	-	3750	137160	rs17788099	1	214588713	1.01123e-15	-1.69204	5.53103e-12	1.10341e-10	T	G
cg11122351	1	214731459	+	3735	-103264	rs10864098	1	214628195	3.67602e-07	0.562743	0.000751645	0.00519915	T	C
cg03724062	1	214746876	-	3712	158163	rs17788099	1	214588713	1.7945e-13	-1.57673	2.28332e-09	3.38867e-08	T	G
cg17750334	1	214776613	+	3672	-77238	rs6665807	1	214699375	6.69295e-06	0.565298	0.00688995	0.0377016	T	C
cg03327327	1	214779620	+	3667	-39798	rs7522082	1	214739822	1.05993e-12	-1.16318	1.83199e-09	2.7528e-08	C	T
cg05968130	1	214818837	+	3601	2619	rs11805402	1	214821456	2.93298e-14	-1.54613	2.38004e-10	3.96081e-09	C	G
cg09911016	1	214819352	+	3601	4658	rs58724390	1	214824010	3.55317e-19	-1.82565	2.9319e-15	8.32055e-14	C	T
cg17733482	1	214843685	+	3548	-10151	rs377293	1	214833534	5.84658e-19	-0.875184	2.11607e-14	5.47836e-13	A	G
cg01072498	1	214926946	-	3591	-2803	rs877251	1	214929749	1.04681e-09	0.6636	3.19388e-06	3.21709e-05	T	A
cg05857773	1	215178865	+	3820	-10	rs34015427	1	215178855	4.1669e-16	-1.86774	1.84165e-12	3.86986e-11	G	C
cg03651769	1	215219381	-	3899	4665	rs12026832	1	215214716	2.15157e-10	-0.737638	6.91384e-07	7.61709e-06	C	T
cg17934948	1	215255716	+	3943	699322	rs4387153	1	215955038	6.94058e-06	0.629328	0.00549985	0.0310113	G	A
cg26547924	1	215256870	+	3944	-5082	rs7555013	1	215251788	7.13965e-08	0.778335	0.000102259	0.000826183	T	C
cg09057094	1	215259745	-	3948	52708	rs2841584	1	215207037	2.13908e-08	-0.895947	4.80149e-05	0.000408272	A	G
cg13916421	1	215287668	+	3960	46314	rs11120513	1	215333982	4.33693e-07	0.616346	0.000516551	0.00368864	C	T
cg10219850	1	215373449	-	3907	957695	rs4655321	1	214415754	1.00957e-06	0.549823	0.00127672	0.00841921	C	T
cg03012091	1	215621408	-	3573	-131947	rs11803705	1	215753355	8.64058e-08	-0.650803	6.93079e-05	0.000575434	T	G
cg12048816	1	216188642	+	3446	19452	rs12117271	1	216208094	7.90185e-16	-1.03417	2.08428e-11	3.90157e-10	G	A
cg06585766	1	216207888	+	3415	206	rs12117271	1	216208094	5.21167e-14	-0.978437	1.53821e-09	2.33326e-08	G	A
cg09011401	1	216770086	-	4110	24173	rs4846546	1	216745913	2.21552e-07	-0.547809	0.000455484	0.00328682	A	G
cg22752588	1	216979513	-	4102	-7454	rs2576235	1	216986967	2.89028e-09	0.760118	6.26006e-06	6.0575e-05	T	A
cg16467648	1	217076832	+	4155	-3531	rs2576202	1	217073301	8.60541e-25	1.12243	6.20288e-19	2.59791e-17	A	C
cg21731721	1	217113092	+	4227	10848	rs10492959	1	217123940	8.30713e-09	-0.786193	1.21312e-05	0.000112584	C	G
cg08044269	1	217113456	-	4227	72	rs7548001	1	217113384	1.59979e-06	0.535639	0.00172201	0.0110322	A	C
cg10090568	1	217241497	+	4488	7956	rs4846813	1	217249453	3.10519e-06	-0.526129	0.00406428	0.0237936	A	G
cg17434154	1	217306590	-	4612	17867	rs4846815	1	217288723	3.4524e-11	0.749757	1.33103e-07	1.60663e-06	A	G
cg04217177	1	217306700	+	4612	-17977	rs4846815	1	217288723	3.98605e-11	0.747678	6.74435e-07	7.43982e-06	A	G
cg00256046	1	217306763	-	4612	-4482	rs1502341	1	217311245	1.37123e-10	0.923186	2.57277e-07	2.99447e-06	G	C
cg01926051	1	217309178	+	4619	-305882	rs1545109	1	217003296	6.45891e-06	0.564105	0.00553923	0.0311998	A	G
cg00983697	1	217314284	+	4632	19036	rs1532717	1	217333320	4.55473e-06	-0.519139	0.0042848	0.0249171	G	A
cg25766305	1	217496539	+	4728	-2440	rs2060	1	217494099	1.30575e-08	0.617309	3.87417e-05	0.000333995	G	A
cg02453698	1	217591603	-	4729	-12281	rs265140	1	217603884	5.43528e-06	-0.671597	0.00826564	0.0440825	C	T
cg22512068	1	217715886	+	4711	-56445	rs77051975	1	217659441	1.90263e-07	-0.961456	0.000257628	0.00194337	T	A
cg08096008	1	217787861	-	4707	7771	rs12728431	1	217780090	4.35366e-06	0.518168	0.0042677	0.0248284	A	C
cg03511754	1	217804877	-	4723	-22431	rs4601641	1	217827308	3.66448e-13	-0.713524	2.56048e-09	3.77889e-08	A	G
cg08854755	1	217973639	-	4835	1750	rs12047387	1	217971889	1.94567e-08	-0.761415	6.46651e-05	0.000539306	G	A
cg02080218	1	218062831	-	4787	37616	rs72730525	1	218025215	3.24806e-06	1.08051	0.00454647	0.0262499	G	A
cg13876935	1	218066209	+	4794	-1379	rs4846445	1	218064830	1.95075e-06	-0.548354	0.00236162	0.0146748	G	A
cg13615839	1	218094953	+	4843	-318	rs28515640	1	218094635	1.62206e-16	-0.826663	1.77253e-12	3.73046e-11	T	C
cg21693060	1	218204703	+	4775	42677	rs10429949	1	218247380	2.14829e-29	1.2232	1.66955e-24	1.29302e-22	G	T
cg16193928	1	218329980	+	4730	5078	rs492030	1	218335058	1.74355e-11	0.727632	7.17664e-08	8.95271e-07	G	C
cg00421541	1	218334134	-	4723	20357	rs664035	1	218313777	4.13347e-06	0.502221	0.00465155	0.0267811	C	T
cg19864060	1	218382922	-	4606	-3890	rs72736880	1	218386812	1.57022e-06	-0.733393	0.00157159	0.0101595	G	A
cg10145000	1	218390493	-	4591	465	rs1338455	1	218390028	4.83368e-06	-0.539948	0.00585057	0.0327237	A	G
cg08866534	1	218457681	+	4441	277410	rs71636923	1	218735091	1.93121e-06	-1.26757	0.00204627	0.012885	T	A
cg12102320	1	218458020	-	4440	-207	rs2788193	1	218458227	4.52237e-06	0.555859	0.00407581	0.0238521	C	T
cg08160643	1	218458022	-	4440	-27927	rs7543555	1	218485949	2.84615e-06	0.579677	0.00319965	0.0192718	A	G
cg12132508	1	218486027	+	4437	-78	rs7543555	1	218485949	1.84137e-24	-1.11546	3.56069e-19	1.5329e-17	A	G
cg19254498	1	218523671	+	4430	-2676	rs6658835	1	218520995	2.81797e-28	-1.18074	6.53907e-22	3.77309e-20	A	G
cg17118288	1	218563763	-	4440	-12124	rs10746379	1	218575887	3.96968e-06	0.750254	0.00363278	0.0215565	A	G
cg20991819	1	218617769	-	4445	26146	rs11466399	1	218591623	1.63664e-06	-0.59402	0.00187212	0.0118939	G	A
cg06878166	1	218682104	+	4597	11	rs7531382	1	218682115	1.31e-11	-1.45357	6.70232e-08	8.38906e-07	T	C
cg14378539	1	218698011	+	4599	-15892	rs675763	1	218682119	2.63145e-15	0.834636	2.15544e-11	4.02768e-10	A	G
cg25897426	1	218731305	+	4606	-554	rs12022686	1	218730751	2.10824e-06	-0.813253	0.00259457	0.0159697	C	A
cg10587334	1	218742731	-	4612	-149672	rs28668279	1	218892403	2.99689e-06	1.13902	0.00314281	0.018966	C	A
cg09328518	1	218815278	+	4677	27747	rs28406680	1	218843025	8.20149e-07	0.851856	0.000871807	0.00595239	C	T
cg09629734	1	218842928	-	4683	-3137	rs28758260	1	218846065	3.52055e-33	-1.0714	2.78517e-26	2.67032e-24	C	A
cg00514003	1	218847834	-	4697	-7852	rs61823088	1	218855686	8.20172e-12	-0.761688	2.65439e-08	3.48227e-07	C	T
cg02229781	1	219104337	+	4679	-111	rs11118178	1	219104226	4.11969e-27	1.37873	2.41802e-21	1.31265e-19	C	T
cg19827372	1	219173589	-	4565	-70292	rs72746438	1	219243881	4.89499e-14	-1.07622	3.00985e-10	4.95303e-09	C	T
cg17216266	1	219261864	-	4409	-39672	rs74138343	1	219301536	9.50816e-18	1.21029	1.96977e-13	4.59886e-12	A	G
cg26095158	1	219294469	-	4349	14436	rs11118215	1	219280033	1.0304e-46	1.17471	1.05119e-40	1.13431e-37	G	C
cg26554494	1	219346607	-	4272	-20366	rs4846286	1	219366973	5.99493e-06	-0.5294	0.00528205	0.0299392	A	G
cg08846455	1	219585401	+	4440	-7779	rs12123734	1	219577622	6.55432e-12	0.849106	5.50044e-08	6.95833e-07	G	A
cg01395581	1	219616949	+	4436	-14856	rs2605087	1	219602093	4.64752e-07	0.591568	0.000507621	0.00363049	G	A
cg21619813	1	219679937	+	4430	-8939	rs12143910	1	219670998	7.06461e-15	-0.857177	4.1975e-11	7.60312e-10	A	T
cg15892682	1	219836686	-	4148	-47443	rs6683117	1	219884129	2.46809e-06	-0.925207	0.00221199	0.0138291	C	G
cg16330477	1	219920893	-	4063	1246	rs1890294	1	219919647	5.30437e-10	1.54813	1.65022e-06	1.72847e-05	C	T
cg07216884	1	219964455	-	4004	4390	rs1578747	1	219960065	3.57334e-23	1.07749	1.07651e-17	3.94618e-16	T	C
cg15636595	1	219969185	-	4000	-32	rs17551179	1	219969217	1.13457e-05	-0.584983	0.00838794	0.0446464	C	T
cg07948194	1	220099770	+	3965	-21426	rs59789715	1	220078344	1.72978e-05	-1.09066	0.00918251	0.0482277	C	T
cg26048595	1	220185651	-	3873	-15431	rs2647457	1	220201082	4.54524e-13	0.944345	3.76251e-09	5.45052e-08	T	C
cg15709605	1	220309030	-	3763	17171	rs75779112	1	220291859	2.24222e-11	1.10892	1.20919e-07	1.46679e-06	T	G
cg10504696	1	220309435	+	3765	11106	rs59914129	1	220320541	5.39701e-20	1.21325	7.87195e-15	2.13381e-13	A	G
cg21408581	1	220393319	-	3781	24282	rs78536292	1	220369037	2.11121e-13	1.00708	3.05657e-09	4.47157e-08	C	T
cg15328429	1	220415906	-	3795	-41195	rs17565835	1	220457101	1.42713e-07	0.879235	0.000180292	0.00139814	G	A
cg01795562	1	220446194	+	3793	-3182	rs140618789	1	220443012	5.68961e-08	0.94589	5.75973e-05	0.000484081	T	C
cg00236988	1	220446382	-	3792	175	rs76858317	1	220446207	5.15687e-14	1.26017	5.56981e-10	8.88133e-09	C	A
cg09487370	1	220469794	+	3809	-583	rs7520639	1	220469211	9.43971e-11	0.985165	4.66487e-07	5.2592e-06	T	C
cg27120437	1	220498932	+	3821	-8497	rs7553951	1	220490435	5.17806e-26	1.5584	8.90924e-22	5.0629e-20	T	C
cg06906523	1	220509040	-	3827	5139	rs11118524	1	220503901	9.09933e-11	0.749707	6.82409e-07	7.52306e-06	C	T
cg00181550	1	220537369	-	3839	49	rs4846317	1	220537320	1.87519e-14	0.80666	5.36285e-11	9.59642e-10	C	G
cg18532880	1	220609013	+	3763	58046	rs75243401	1	220667059	1.49132e-07	1.17511	0.000204667	0.00157161	G	T
cg07396872	1	220624597	-	3754	-38019	rs12405059	1	220662616	1.22631e-06	0.791598	0.000991025	0.00669199	C	T
cg16455052	1	220700796	-	3714	17594	rs1933007	1	220683202	2.22825e-06	-0.570884	0.00187129	0.0118896	T	C
cg19720265	1	220700883	+	3714	-16497	rs10863557	1	220684386	9.54649e-06	-0.543292	0.00632202	0.0349903	A	G
cg14154859	1	220702826	+	3711	49444	rs2589577	1	220752270	1.71791e-08	-0.639037	1.29846e-05	0.00012	C	T
cg13263137	1	220921184	+	3687	761	rs337188	1	220921945	9.1704e-12	1.03873	5.25889e-08	6.66711e-07	G	C
cg08119231	1	220921216	-	3687	359	rs337190	1	220920857	2.49199e-11	0.862092	4.10452e-08	5.27029e-07	A	G
cg23054437	1	220921306	-	3686	72205	rs366414	1	220849101	1.41028e-08	0.718998	1.8858e-05	0.000170272	G	T
cg25967384	1	220965460	+	3586	-25049	rs337147	1	220940411	7.72606e-08	-0.744065	8.8359e-05	0.000721226	T	C
cg26018382	1	220983793	-	3555	-571	rs11118607	1	220984364	1.91123e-11	0.886268	6.06809e-08	7.63594e-07	C	T
cg06291348	1	220983853	+	3555	511	rs11118607	1	220984364	6.6035e-09	0.77962	1.71955e-05	0.000156139	C	T
cg07495256	1	220986638	-	3552	-14845	rs12117818	1	221001483	5.19201e-07	-0.664941	0.000703609	0.00489592	A	T
cg00769087	1	220998188	-	3561	-325244	rs10779426	1	221323432	1.18324e-05	0.507741	0.00935855	0.0490129	A	T
cg14660726	1	221047545	-	3574	-58	rs75865061	1	221047603	8.1296e-31	1.62613	4.22446e-25	3.50756e-23	G	A
cg15469321	1	221049931	+	3577	-73	rs2784248	1	221049858	9.69783e-07	0.80375	0.000630318	0.00442917	C	T
cg12827760	1	221050096	+	3577	-238	rs2784248	1	221049858	8.24511e-06	0.73651	0.00648037	0.0357553	C	T
cg03329019	1	221051117	-	3578	-449	rs41369048	1	221051566	9.83946e-06	-0.652763	0.00807392	0.0432008	A	G
cg18441719	1	221053570	+	3580	4	rs62621984	1	221053574	1.66104e-06	1.19918	0.00112059	0.00748221	A	C
cg07722657	1	221060360	+	3585	-2698	rs3738182	1	221057662	5.41479e-10	-0.883788	2.37593e-06	2.43589e-05	G	A
cg21395577	1	221060851	-	3585	-403	rs2807860	1	221061254	6.81716e-09	0.601418	1.27641e-05	0.000118075	C	T
cg06951677	1	221061837	-	3586	5621	rs1317189	1	221056216	2.47338e-07	-0.614687	0.000284357	0.0021279	T	C
cg16008148	1	221062819	-	3587	-5162	rs2807865	1	221067981	5.78517e-38	1.12352	3.79771e-30	5.9603e-28	A	T
cg08923271	1	221065148	-	3585	-10721	rs10495155	1	221075869	3.47795e-07	0.6993	0.000358497	0.00263616	G	A
cg24658517	1	221065322	+	3584	17472	rs2807867	1	221082794	6.28083e-06	0.488814	0.00550439	0.0310309	C	A
cg07568307	1	221066979	+	3586	-4182	rs2784253	1	221062797	7.61432e-32	1.05864	3.78728e-25	3.1698e-23	T	G
cg11666559	1	221067662	+	3588	-994653	rs74509412	1	220073009	8.84441e-06	-0.995089	0.00629394	0.0348571	T	C
cg16077599	1	221067782	+	3588	22228	rs61819203	1	221090010	8.58051e-06	0.595956	0.00750756	0.0405801	A	G
cg02119097	1	221130453	-	3610	-48607	rs72740313	1	221179060	3.30301e-07	-0.633657	0.000241063	0.00182813	C	G
cg18550810	1	221140715	-	3582	23748	rs2807876	1	221116967	1.47476e-30	1.0206	1.37652e-25	1.21434e-23	G	A
cg04129687	1	221209368	+	3484	104	rs10863576	1	221209472	1.14813e-38	1.20179	7.75795e-33	1.78143e-30	T	G
cg24652114	1	221408273	+	3514	-8892	rs6664199	1	221399381	1.68965e-28	-1.09033	8.06896e-23	5.15778e-21	C	G
cg01258940	1	221437257	-	3493	624	rs6686637	1	221436633	3.41815e-13	0.887637	3.20113e-09	4.67201e-08	T	G
cg03536711	1	221509067	+	3406	-4464	rs12069527	1	221504603	5.43727e-34	-1.1245	2.40711e-28	3.00902e-26	T	G
cg17990279	1	221509312	-	3406	4709	rs12069527	1	221504603	1.79928e-31	-1.09708	3.99617e-25	3.33275e-23	T	G
cg12127048	1	221555045	-	3436	-20345	rs2378483	1	221575390	1.12554e-05	-0.701694	0.00824544	0.0439958	A	G
cg21441571	1	221568756	+	3433	6634	rs2378483	1	221575390	2.02669e-07	-0.820251	0.000205197	0.00157542	A	G
cg07355757	1	221651747	-	3478	12624	rs72629676	1	221639123	1.2e-10	0.753604	3.34067e-07	3.83366e-06	C	T
cg11184085	1	221661451	+	3472	-16577	rs11118721	1	221644874	1.91976e-27	-1.19959	8.94395e-22	5.0816e-20	T	C
cg25753989	1	221810516	-	3630	-4261	rs12029601	1	221814777	2.38609e-11	-0.725008	4.87421e-08	6.204e-07	A	G
cg16374906	1	221838383	+	3658	13902	rs11576646	1	221852285	3.30002e-09	-0.904367	5.87365e-06	5.70594e-05	A	C
cg04222084	1	221915650	-	3544	1192	rs4601596	1	221914458	4.82142e-06	-0.808577	0.00420257	0.0244936	C	T
cg26355502	1	221916303	+	3541	4	rs4317817	1	221916307	1.7182e-32	1.17863	4.9755e-27	5.24237e-25	A	C
cg10766380	1	221928176	+	3527	-5134	rs10863652	1	221923042	6.12928e-20	1.13018	3.20382e-15	9.05211e-14	A	G
cg18726748	1	221951837	+	3533	-11326	rs11118853	1	221940511	2.02885e-08	0.699435	4.29352e-05	0.000367671	A	T
cg16732650	1	221982497	+	3536	428	rs3003888	1	221982925	4.86359e-24	1.04881	5.24247e-19	2.2156e-17	G	A
cg04452158	1	221982823	+	3536	102	rs3003888	1	221982925	8.25238e-18	0.929606	1.21042e-13	2.89143e-12	G	A
cg23362853	1	221983015	+	3537	-90	rs3003888	1	221982925	8.46755e-12	0.76995	5.36953e-08	6.79911e-07	G	A
cg14088282	1	222003220	-	3555	-6607	rs7544656	1	222009827	1.89387e-08	0.76211	2.94452e-05	0.000258433	G	A
cg04680713	1	222051905	-	3575	12590	rs7550628	1	222039315	5.44155e-16	-0.87277	5.87332e-12	1.16859e-10	C	T
cg01337418	1	222093367	+	3588	-5961	rs10863667	1	222087406	8.89277e-07	0.769774	0.000926949	0.00629493	A	G
cg08564019	1	222164794	+	3659	1115	rs12126292	1	222165909	8.21346e-24	-1.38687	4.12915e-17	1.42206e-15	T	G
cg21495850	1	222165992	-	3659	83	rs12126292	1	222165909	1.87163e-32	-1.54612	3.92343e-25	3.2784e-23	T	G
cg01311036	1	222220712	+	3691	-6656	rs17011253	1	222214056	1.62502e-07	0.70866	0.000291279	0.00217614	T	C
cg10446396	1	222221590	-	3693	24	rs2584317	1	222221566	4.39922e-07	-0.597679	0.000579925	0.00410296	T	C
cg23713008	1	222224071	+	3705	-543	rs113086352	1	222223528	4.15932e-07	0.692836	0.000323386	0.0023969	T	C
cg19311043	1	222238835	-	3690	-699	rs1442440	1	222239534	7.18877e-06	0.555493	0.00476554	0.0273551	T	C
cg01126910	1	222439768	+	3612	40312	rs34575060	1	222480080	9.04856e-17	-0.88858	1.60697e-12	3.3993e-11	T	A
cg03970900	1	222440048	+	3611	-77	rs66524319	1	222439971	1.27189e-16	0.885047	1.43851e-12	3.05903e-11	C	G
cg11753124	1	222476017	+	3569	6481	rs4509584	1	222482498	1.12624e-11	-0.746364	8.70471e-08	1.0745e-06	A	C
cg17748184	1	222639024	+	3493	6595	rs142819883	1	222645619	7.22628e-06	0.682259	0.00623236	0.0345609	G	A
cg27451531	1	222648256	-	3525	11629	rs35800714	1	222636627	2.14486e-06	-0.563487	0.00127146	0.00838658	T	C
cg04009660	1	222714227	+	3545	-19791	rs10495191	1	222694436	3.10851e-08	0.691781	3.29515e-05	0.000287162	A	T
cg20582779	1	222721375	-	3554	87	rs4846382	1	222721288	6.12453e-06	0.538329	0.00607775	0.0338198	C	T
cg04045010	1	222763686	+	3475	-44100	rs17163191	1	222719586	1.84674e-07	0.727675	0.00017848	0.00138508	T	C
cg05173779	1	222765649	+	3472	-46063	rs17163191	1	222719586	4.48312e-08	-0.76018	5.08032e-05	0.000430538	T	C
cg01770296	1	222792554	-	3450	4894	rs74145507	1	222787660	2.99448e-06	0.861888	0.00289591	0.0176263	T	C
cg21199953	1	222794069	-	3449	-52813	rs12138316	1	222846882	1.52162e-06	0.595931	0.00179267	0.0114373	G	A
cg26086252	1	222796161	-	3446	25	rs3008614	1	222796136	4.88944e-11	-0.951732	2.3654e-07	2.76637e-06	C	T
cg18974055	1	222816958	-	3479	21840	rs17163303	1	222795118	3.63926e-10	1.27212	2.16505e-07	2.5431e-06	G	T
cg21816128	1	222826779	-	3460	-93116	rs2378607	1	222919895	2.85576e-07	-0.617265	0.000356636	0.00262377	T	G
cg22661701	1	222835247	-	3463	29134	rs17163343	1	222806113	3.08352e-19	-1.70886	1.61177e-14	4.22559e-13	C	G
cg11177955	1	222886490	-	3442	608827	rs6698779	1	222277663	6.77529e-06	0.541968	0.00635417	0.035143	T	C
cg22827524	1	222910746	+	3466	256	rs61824334	1	222911002	3.02691e-13	0.778095	2.12991e-09	3.17454e-08	G	C
cg13378649	1	222927856	+	3454	-16854	rs61824334	1	222911002	2.80676e-07	0.571337	0.000537829	0.00382797	G	C
cg22352176	1	222987845	+	3419	-1029	rs9441847	1	222986816	8.27902e-20	-1.10664	2.75783e-15	7.85108e-14	T	C
cg02635260	1	222988117	+	3418	13232	rs10495203	1	223001349	4.1955e-12	-0.903028	2.17995e-08	2.88791e-07	C	T
cg11882616	1	222988326	-	3418	-21554	rs61839596	1	223009880	1.71714e-09	0.779718	2.23487e-06	2.29976e-05	G	T
cg25567444	1	223018067	+	3412	-21	rs72742224	1	223018046	2.45765e-08	-0.608753	4.26869e-05	0.000365706	T	A
cg08723958	1	223018238	+	3412	-8358	rs61839596	1	223009880	2.12437e-18	-1.06517	1.44902e-14	3.81453e-13	G	T
cg11332681	1	223083720	+	3385	-82340	rs61839589	1	223001380	9.68552e-07	-0.77405	0.0010168	0.00684888	A	G
cg19185520	1	223085402	-	3383	299370	rs1909196	1	222786032	6.58605e-06	0.553808	0.00547876	0.0309065	T	C
cg08008402	1	223085998	-	3382	-38621	rs17011848	1	223124619	2.1638e-09	-1.22694	4.10565e-06	4.07407e-05	T	G
cg11632789	1	223212632	+	3189	-978343	rs1442436	1	222234289	2.85409e-06	-0.576297	0.00275358	0.016847	A	G
cg07644091	1	223218331	-	3185	-7094	rs28513727	1	223225425	7.03021e-10	0.654025	3.04902e-06	3.08054e-05	G	A
cg09797092	1	223276821	+	3259	-108	rs35251562	1	223276713	2.01534e-42	1.27647	4.27504e-35	1.47222e-32	G	A
cg06155710	1	223283205	+	3259	23226	rs851178	1	223306431	5.7245e-37	1.22154	8.4347e-29	1.11501e-26	G	A
cg04219417	1	223317456	+	3273	191112	rs61838234	1	223508568	8.94863e-06	0.539668	0.0060112	0.0334971	G	T
cg07015886	1	223317465	+	3274	194379	rs61838237	1	223511844	5.3089e-06	0.556854	0.00430109	0.025001	C	T
cg18903370	1	223353038	+	3267	9248	rs67947164	1	223362286	1.02907e-05	-0.544248	0.00866627	0.0459253	T	C
cg11376375	1	223398015	-	3309	77096	rs2487835	1	223320919	1.06355e-08	-0.638007	3.28622e-05	0.00028644	C	T
cg08055733	1	223404055	+	3321	119130	rs61838249	1	223523185	2.17644e-07	0.624449	0.000232208	0.0017659	C	G
cg26570257	1	223404230	-	3320	-103806	rs7541162	1	223508036	1.35176e-08	0.673196	2.38103e-05	0.000211712	A	T
cg24486540	1	223526402	-	3182	14558	rs61838237	1	223511844	7.4352e-07	-0.601848	0.000755389	0.0052228	C	T
cg04232325	1	223537363	+	3166	-5423	rs17539853	1	223531940	1.39798e-28	-1.38876	4.65645e-24	3.42544e-22	G	C
cg12625731	1	223546283	-	3161	-142731	rs4402119	1	223689014	1.37317e-06	0.879673	0.00186821	0.0118717	C	T
cg00135500	1	223566268	+	3146	-374239	rs17011874	1	223192029	5.88988e-06	-0.566338	0.00447379	0.0258825	G	T
cg17491146	1	223653386	-	3109	-29014	rs12403119	1	223682400	8.20578e-11	-1.16359	2.37814e-07	2.78023e-06	T	C
cg18622663	1	223656373	-	3109	182	rs11261291	1	223656191	1.42667e-32	-1.15492	1.99816e-26	1.95367e-24	T	A
cg20148519	1	223678209	+	3145	1666	rs6660728	1	223679875	6.0251e-06	-0.786985	0.00545035	0.0307712	A	G
cg12419581	1	223717167	-	3136	237026	rs1772271	1	223480141	2.66735e-06	0.714038	0.00275369	0.0168473	G	C
cg12060906	1	223718800	+	3131	3980	rs34606532	1	223722780	8.36874e-10	0.64181	3.04285e-06	3.07453e-05	G	A
cg06193671	1	223818837	-	3107	18	rs35973928	1	223818819	8.29874e-23	1.05505	2.138e-17	7.59607e-16	T	C
cg22498404	1	223840598	-	3119	11821	rs12127418	1	223828777	1.02626e-16	0.992994	4.725e-12	9.4948e-11	C	T
cg15119640	1	223840925	-	3120	476	rs1108088	1	223840449	9.78586e-10	0.76898	2.93665e-06	2.97304e-05	C	A
cg01394349	1	223840974	+	3120	-8697	rs9804135	1	223832277	1.02383e-06	-0.530719	0.00118168	0.00784908	A	G
cg07378949	1	223848299	+	3140	11229	rs76026310	1	223859528	1.05131e-08	-0.796124	1.59301e-05	0.000145347	T	C
cg26444345	1	223877031	+	3196	-26105	rs1109221	1	223850926	6.51546e-18	-1.02478	1.95189e-13	4.55881e-12	A	T
cg22084281	1	223877683	-	3196	-15242	rs12758509	1	223892925	2.64338e-06	1.02369	0.00242123	0.0150078	C	G
cg06726529	1	223883793	-	3214	-7759	rs7554857	1	223891552	1.05077e-09	-0.830536	2.40811e-06	2.4669e-05	T	C
cg26021849	1	223883800	-	3214	-26996	rs1539707	1	223910796	5.23265e-08	-0.832801	6.45861e-05	0.000538687	A	C
cg10974899	1	223884247	+	3213	8456	rs4653499	1	223892703	1.02161e-13	-1.10376	2.52333e-09	3.72699e-08	T	C
cg13574099	1	223897463	+	3221	-38	rs10916602	1	223897425	5.96208e-08	-0.840143	8.22068e-05	0.000674498	G	A
cg16343357	1	223903248	+	3231	-5832	rs10916601	1	223897416	8.6745e-21	-1.32655	2.17851e-16	6.96305e-15	G	A
cg25344376	1	223906133	+	3235	-8708	rs10916602	1	223897425	4.53276e-06	0.72024	0.00374517	0.0221447	G	A
cg11266493	1	223911279	-	3251	30004	rs111258277	1	223881275	1.40794e-08	0.863102	1.66199e-05	0.000151242	T	G
cg00779797	1	223934864	-	3256	-85861	rs16842294	1	224020725	5.87916e-06	1.14044	0.00510131	0.0290384	C	T
cg24047802	1	223936343	-	3256	-1177	rs12563713	1	223937520	8.96421e-07	-0.864757	0.00107658	0.0072153	C	A
cg11145399	1	224034478	-	3104	5626	rs7517814	1	224028852	2.01614e-18	-0.909366	4.10556e-14	1.0317e-12	C	G
cg13094652	1	224034613	+	3102	16595	rs6658516	1	224051208	2.79448e-06	-0.534124	0.00227612	0.0141934	A	T
cg22324127	1	224064487	+	3103	-91119	rs6694214	1	223973368	2.36307e-08	1.43857	2.6393e-05	0.000233195	C	T
cg17868840	1	224133090	+	3026	-972943	rs17163651	1	223160147	7.33836e-06	-1.0567	0.00443632	0.0256924	C	G
cg25372164	1	224253230	-	2978	-4084	rs10753442	1	224257314	1.05568e-36	1.07799	8.22088e-30	1.22763e-27	A	G
cg12602145	1	224268130	-	2972	764	rs6681233	1	224267366	1.04253e-25	-0.990143	3.76179e-20	1.79769e-18	G	A
cg26948066	1	224300453	-	2935	-11566	rs6658494	1	224312019	3.1574e-43	1.28686	5.60638e-35	1.89403e-32	C	A
cg17239057	1	224363575	+	2952	-36408	rs11576702	1	224327167	3.10413e-14	-1.06811	1.60393e-10	2.72247e-09	C	T
cg05357862	1	224391379	-	3023	-4403	rs2176600	1	224395782	6.03646e-09	0.641521	1.74273e-05	0.000158104	C	T
cg01553584	1	224400672	-	3041	-2194	rs10916489	1	224402866	5.32344e-06	-0.784565	0.00249032	0.0153945	G	A
cg23373558	1	224437996	+	3114	601839	rs2405782	1	225039835	4.51621e-07	0.527631	0.000866791	0.00592145	C	T
cg02134819	1	224544340	+	3189	189	rs7517754	1	224544529	3.91284e-12	-0.864997	1.55544e-08	2.09738e-07	A	G
cg15722366	1	224545376	+	3188	117327	rs34791963	1	224662703	1.15913e-07	0.647269	8.63062e-05	0.000705543	T	C
cg21058413	1	224545736	+	3191	101494	rs35067427	1	224647230	5.86867e-23	1.14562	5.68874e-18	2.14781e-16	T	G
cg07901351	1	224625023	+	3269	525	rs10799574	1	224625548	8.17034e-20	-1.00958	3.096e-15	8.76066e-14	T	G
cg01544744	1	224752548	+	3273	817	rs2405308	1	224753365	7.97369e-06	-0.511762	0.00511678	0.0291126	G	A
cg09988837	1	224811939	-	3331	10635	rs7538145	1	224801304	9.40485e-07	0.536884	0.000830317	0.00569391	T	C
cg21444086	1	224821584	-	3309	34	rs924362	1	224821550	6.07259e-27	-0.987425	1.84064e-21	1.01051e-19	C	T
cg16221008	1	224828538	-	3300	5482	rs6667034	1	224823056	9.34659e-13	-0.710748	1.16706e-09	1.79419e-08	C	T
cg01529669	1	224829310	-	3297	-77134	rs1561109	1	224906444	2.31385e-06	-0.507256	0.00171023	0.0109642	T	C
cg05690492	1	224863434	+	3229	-58322	rs1532557	1	224805112	2.18258e-11	0.782925	6.42919e-08	8.06727e-07	C	T
cg15708127	1	224914799	-	3235	7086	rs6426153	1	224907713	1.81709e-08	0.596499	2.63211e-05	0.000232619	G	T
cg03601057	1	224919320	+	3235	2001	rs6426155	1	224921321	3.35875e-07	-0.607984	0.000321574	0.00238457	C	T
cg22721183	1	224970768	-	3250	10741	rs2662923	1	224960027	1.7647e-18	-1.4422	2.13106e-14	5.51438e-13	G	A
cg24886708	1	225061458	-	3333	29	rs2800230	1	225061429	1.84806e-09	0.612037	2.60766e-06	2.65832e-05	A	G
cg26874473	1	225344038	+	3338	-270198	rs61852092	1	225073840	4.30163e-10	-1.10408	1.13018e-06	1.21029e-05	C	T
cg25926917	1	225530668	+	3373	7477	rs4535969	1	225538145	1.08894e-39	-1.08295	1.09465e-31	2.1269e-29	A	G
cg02652138	1	225535565	+	3379	27	rs12134319	1	225535592	1.67792e-30	-0.996714	5.52046e-25	4.5177e-23	G	A
cg17691555	1	225610097	+	3479	1564	rs1056607	1	225611661	3.78179e-07	-0.721321	0.000264829	0.0019931	C	T
cg09230711	1	225653241	-	3551	727502	rs7414300	1	224925739	4.44261e-06	0.505029	0.00436328	0.0253186	C	T
cg17839226	1	225665763	+	3546	1984	rs10799315	1	225667747	7.59648e-32	-1.42466	2.82485e-25	2.40503e-23	T	A
cg16247183	1	225865110	+	3528	-926	rs12039910	1	225864184	3.57397e-06	0.520637	0.0038499	0.0226884	A	G
cg01077274	1	225865487	+	3531	28936	rs6701838	1	225894423	4.90237e-11	0.789057	2.65681e-07	3.08718e-06	T	G
cg26664137	1	225887963	-	3490	-6460	rs6701838	1	225894423	7.56015e-15	-0.908795	9.54894e-11	1.66147e-09	T	G
cg15847496	1	225888105	+	3490	2841	rs7541837	1	225890946	1.06285e-11	-0.781947	3.47554e-08	4.50207e-07	A	G
cg04691502	1	225955715	-	3455	84	rs12032511	1	225955631	7.8371e-15	-1.45478	7.69706e-11	1.35313e-09	C	G
cg07193504	1	225964856	-	3463	291009	rs9804142	1	225673847	1.06544e-06	-0.614459	0.0016878	0.0108354	C	T
cg26298737	1	225964937	+	3463	-383892	rs947035	1	225581045	3.99265e-06	-0.558627	0.00349851	0.020862	C	T
cg26676710	1	225965530	-	3465	-22812	rs61837991	1	225988342	1.71201e-06	0.790609	0.00153159	0.00992231	T	C
cg16291455	1	225990432	+	3463	-14888	rs4653677	1	225975544	3.03398e-07	-0.811538	0.000505579	0.00361735	G	A
cg00524289	1	225996377	-	3462	1822	rs10915878	1	225994555	3.60327e-29	1.13313	2.67757e-22	1.6153e-20	T	C
cg02279452	1	225996974	+	3462	708398	rs1151813	1	226705372	1.39991e-06	-0.780277	0.00141838	0.00925756	A	G
cg20316779	1	225997649	-	3461	22	rs12741539	1	225997627	4.56547e-07	1.32564	0.000645027	0.00452304	C	T
cg24350360	1	225997662	+	3461	-592	rs10737420	1	225997070	3.67556e-06	-0.505314	0.00317028	0.0191143	G	A
cg05385434	1	225998870	-	3463	14632	rs12757220	1	225984238	5.81105e-20	-0.928049	2.16599e-14	5.6004e-13	A	G
cg13622587	1	226014225	-	3476	-1134	rs2854456	1	226015359	8.97873e-08	0.622254	0.000153688	0.00120646	C	T
cg05651106	1	226015073	+	3480	2675	rs2854459	1	226017748	7.66657e-11	-0.817343	4.11291e-07	4.66784e-06	T	C
cg26341831	1	226036279	-	3473	-30	rs360063	1	226036309	1.54436e-12	-0.754828	2.00741e-08	2.67077e-07	A	G
cg00184919	1	226039749	+	3473	46587	rs360076	1	226086336	1.15193e-07	0.618723	0.000200171	0.00153962	C	G
cg12150299	1	226054314	-	3469	-19	rs45492299	1	226054333	1.86861e-31	1.4405	7.33636e-26	6.6932e-24	G	A
cg00713465	1	226064226	+	3472	519	rs360093	1	226064745	6.4268e-08	0.611047	0.000108816	0.00087543	G	T
cg20316614	1	226065637	-	3470	-2162	rs360101	1	226067799	4.91098e-29	-1.08903	8.22753e-23	5.25139e-21	G	A
cg17950169	1	226067900	+	3464	-518	rs360100	1	226067382	6.06411e-31	1.11885	2.54254e-23	1.71146e-21	G	A
cg20240791	1	226068334	+	3463	-1473	rs360099	1	226066861	1.07871e-09	0.68044	5.17311e-06	5.0633e-05	A	C
cg16512458	1	226069078	-	3461	16248	rs360083	1	226052830	7.83982e-07	-0.551583	0.000784911	0.00540965	A	G
cg05376267	1	226075388	-	3462	-52055	rs74578461	1	226127443	3.18059e-26	1.09368	1.73138e-20	8.57431e-19	G	C
cg25629409	1	226099128	-	3479	-2936	rs75263226	1	226102064	2.97295e-12	-1.16199	1.24836e-08	1.70094e-07	T	C
cg16487577	1	226099147	-	3479	-2917	rs75263226	1	226102064	4.45532e-12	-1.1539	2.88701e-08	3.77207e-07	T	C
cg20334115	1	226107899	+	3479	163691	rs12403637	1	226271590	2.02246e-06	1.24907	0.0021174	0.0132898	C	A
cg02744594	1	226112178	-	3482	21028	rs360074	1	226091150	5.33167e-11	0.71533	3.5099e-07	4.01648e-06	A	G
cg06939851	1	226112534	-	3481	-159056	rs12403637	1	226271590	2.50273e-06	-1.23851	0.00352264	0.020987	C	A
cg08161480	1	226114565	-	3481	12501	rs75263226	1	226102064	5.30709e-14	-1.23763	3.8702e-10	6.2889e-09	T	C
cg27179622	1	226127290	+	3481	153	rs74578461	1	226127443	4.82884e-25	1.07539	1.74078e-19	7.72258e-18	G	C
cg11374434	1	226151625	+	3479	197	rs2749695	1	226151822	1.81645e-06	-0.584529	0.00196352	0.0124141	T	A
cg04993082	1	226178964	-	3504	-945	rs1885254	1	226179909	4.31224e-12	-1.08627	3.06353e-08	3.99335e-07	A	G
cg04117530	1	226187852	-	3529	-18117	rs2475152	1	226205969	2.70861e-06	0.558931	0.00399269	0.0234259	T	A
cg13313465	1	226198564	-	3546	58	rs12408868	1	226198506	2.51756e-25	-1.41714	3.23114e-20	1.55371e-18	A	T
cg04555937	1	226230532	-	3623	96898	rs78490423	1	226133634	2.62694e-09	-1.50086	7.32838e-06	7.01819e-05	G	C
ch.1.224314189F	1	226247566	+	3675	-24748	rs4653705	1	226222818	4.0372e-22	-1.01507	2.84186e-17	9.95242e-16	C	A
cg01205584	1	226270724	-	3731	-55	rs4570386	1	226270779	5.58277e-24	-0.980169	1.86504e-18	7.408e-17	G	A
cg06965961	1	226270741	+	3731	38	rs4570386	1	226270779	2.0189e-24	-0.98692	3.17411e-19	1.37256e-17	G	A
cg04233686	1	226271762	-	3736	5733	rs4271181	1	226266029	7.3396e-23	1.09275	8.62662e-18	3.19345e-16	A	G
cg16532282	1	226271799	+	3736	379	rs7543135	1	226272178	4.62745e-29	1.19346	7.58731e-23	4.86204e-21	G	T
cg27246931	1	226292817	-	3797	432	rs10915935	1	226292385	1.1826e-08	0.775177	2.08272e-05	0.000186824	C	T
cg20680802	1	226299139	-	3818	-6060	rs7552463	1	226305199	5.03224e-29	-1.12566	2.79219e-22	1.68049e-20	G	A
cg17813331	1	226315651	+	3859	-13784	rs72757077	1	226301867	7.24036e-15	0.896547	4.01937e-10	6.51907e-09	G	A
cg14162417	1	226315857	+	3859	-13990	rs72757077	1	226301867	1.3754e-23	1.0874	7.58077e-18	2.82187e-16	G	A
cg02583796	1	226375174	-	3990	44992	rs56381945	1	226330182	6.14562e-07	-0.730723	0.00108729	0.00727902	C	T
cg14478879	1	226382840	+	4002	6815	rs10915958	1	226389655	6.91614e-06	0.548696	0.00650326	0.0358672	G	A
cg04918548	1	226388884	-	4018	75428	rs1877153	1	226313456	1.08461e-06	-0.527617	0.00148606	0.00965745	T	A
cg11238820	1	226410871	+	4044	34075	rs2126573	1	226444946	7.01913e-14	-0.863873	5.81525e-10	9.25619e-09	T	C
cg18354264	1	226411008	-	4044	-20997	rs7414167	1	226432005	2.41431e-40	-1.30914	4.37628e-34	1.26999e-31	T	C
cg19714913	1	226411033	-	4044	-33913	rs2126573	1	226444946	8.869e-33	-1.21369	2.6916e-26	2.58589e-24	T	C
cg18564989	1	226411057	+	4044	82372	rs2615803	1	226493429	3.38557e-24	1.09599	3.70289e-18	1.42859e-16	T	C
cg11460359	1	226411125	-	4044	-42493	rs4418563	1	226453618	1.46212e-07	-0.642962	0.000203945	0.00156647	T	C
cg09678193	1	226411144	-	4044	-89183	rs2666429	1	226500327	3.22699e-07	0.642672	0.000258997	0.00195286	G	A
cg02360862	1	226411954	+	4045	20051	rs7414167	1	226432005	1.24903e-08	-0.69065	2.56088e-05	0.000226726	T	C
cg08325928	1	226421107	+	4065	27300	rs9729447	1	226448407	2.42507e-25	-1.12741	1.53334e-19	6.8357e-18	A	G
cg23911417	1	226448825	-	4138	3297	rs7367845	1	226445528	3.80885e-06	0.505865	0.00356872	0.0212274	C	A
cg00779298	1	226491905	+	4284	-71865	rs61836886	1	226420040	2.41663e-10	-1.20356	5.7308e-07	6.37985e-06	T	C
cg02414175	1	226497500	+	4298	-81	rs79928746	1	226497419	4.77838e-07	0.928606	0.000684432	0.00477445	G	A
cg04439128	1	226497537	-	4297	118	rs79928746	1	226497419	1.82118e-06	0.883764	0.00193669	0.0122616	G	A
cg17985912	1	226497578	-	4297	159	rs79928746	1	226497419	2.93883e-10	1.13633	7.16672e-07	7.87674e-06	G	A
cg26199493	1	226497589	-	4297	170	rs79928746	1	226497419	2.28421e-08	1.02124	4.534e-05	0.000386888	G	A
cg10778994	1	226497636	+	4297	-465407	rs1051741	1	226032229	9.51497e-08	0.930922	0.000164455	0.0012839	C	T
cg21894232	1	226503895	+	4325	33493	rs4653728	1	226537388	6.06959e-06	-0.884146	0.00612701	0.0340643	C	T
cg18777143	1	226536885	+	4359	650	rs4653729	1	226537535	1.77754e-18	1.56679	1.77446e-14	4.62692e-13	C	T
cg21317899	1	226538451	+	4354	-916	rs4653729	1	226537535	2.79892e-14	1.39865	3.30353e-10	5.41038e-09	C	T
cg24937136	1	226593346	-	4391	1068	rs3754370	1	226592278	2.64554e-23	-1.15638	1.61057e-18	6.45e-17	G	A
cg17127702	1	226594323	-	4393	56935	rs4653728	1	226537388	5.3509e-19	1.58946	4.67502e-15	1.29727e-13	C	T
cg08769464	1	226613218	-	4432	-5164	rs10915993	1	226618382	6.08146e-11	-0.672199	6.88453e-07	7.58613e-06	A	C
cg20051117	1	226616835	+	4434	81120	rs6660258	1	226697955	2.13483e-11	0.69758	1.11706e-07	1.36016e-06	C	T
cg15583642	1	226624786	-	4451	6404	rs10915993	1	226618382	8.18525e-23	0.931553	1.4323e-18	5.76434e-17	A	C
cg10186959	1	226633603	+	4449	2990	rs4653741	1	226636593	1.12364e-06	0.537948	0.00133941	0.00879134	C	T
cg15572751	1	226645561	-	4447	-19723	rs10799355	1	226665284	4.24674e-08	-0.586791	7.74761e-05	0.000638464	G	A
cg13400284	1	226733079	+	4415	-12922	rs697835	1	226720157	5.93899e-11	-0.845348	1.42961e-07	1.71896e-06	A	T
cg00520842	1	226765261	+	4431	-1583	rs837444	1	226763678	9.88684e-07	-0.53991	0.00137519	0.00900133	A	G
cg08486371	1	226768661	+	4435	11647	rs708752	1	226780308	1.99049e-07	-0.805238	0.000259543	0.00195653	A	G
cg20627874	1	226825338	+	4462	2783	rs3729551	1	226828121	9.02289e-13	1.07907	1.22651e-08	1.67271e-07	G	C
cg09076339	1	226830923	-	4462	-6336	rs10916023	1	226837259	6.92023e-08	0.607083	0.00010639	0.000857321	C	T
cg16739639	1	226831503	-	4465	1513	rs17522524	1	226829990	2.35245e-19	-1.67439	3.99761e-15	1.11777e-13	T	C
cg12136950	1	226849798	-	4475	37	rs1288936	1	226849761	5.95809e-06	0.793831	0.00747229	0.040417	G	A
cg01897902	1	226862959	+	4474	81077	rs12731330	1	226944036	4.52455e-09	1.03955	1.88812e-05	0.000170465	C	T
cg18694755	1	226864064	-	4470	-13173	rs72754524	1	226877237	3.76533e-07	0.992596	0.000676311	0.00472301	T	C
cg15436030	1	226896665	+	4428	70	rs61835630	1	226896735	4.99433e-23	1.4574	1.24185e-17	4.52021e-16	T	C
cg12030351	1	226896763	-	4428	28	rs61835630	1	226896735	1.68496e-29	1.59442	1.02025e-24	8.10094e-23	T	C
cg04213163	1	226905595	-	4421	-4975	rs3768410	1	226910570	8.59819e-14	-1.05962	3.85372e-09	5.57534e-08	T	C
cg19331793	1	226941532	+	4404	17769	rs10916036	1	226959301	1.33728e-07	0.655969	0.000287839	0.00215207	G	T
cg06513000	1	226997873	+	4294	14	rs6426543	1	226997887	3.10956e-08	0.743236	7.3511e-05	0.000608003	A	G
cg03547355	1	227003060	-	4288	-71065	rs2236913	1	227074125	1.0272e-07	0.692609	0.000171205	0.00133233	G	A
cg20000641	1	227058046	+	4298	298	rs12758915	1	227058344	5.84435e-08	-0.591136	6.3718e-05	0.000531903	A	G
cg23885325	1	227058063	+	4298	281	rs12758915	1	227058344	7.35493e-06	-0.495914	0.00756543	0.0408518	A	G
cg08708961	1	227070630	-	4293	-3082	rs1794038	1	227073712	7.04024e-06	0.503325	0.00561803	0.0315779	T	G
cg07026419	1	227071861	-	4298	50152	rs11587165	1	227021709	1.6975e-10	-0.811508	3.95952e-07	4.50328e-06	C	T
cg23870749	1	227072126	-	4297	10821	rs1295648	1	227061305	1.12819e-17	1.04977	1.09659e-13	2.63179e-12	C	T
cg00042489	1	227072161	-	4297	2484	rs11405	1	227069677	1.27606e-24	-1.18854	4.59704e-20	2.17594e-18	T	C
cg13311256	1	227074218	-	4298	67129	rs12128690	1	227007089	3.01746e-06	-0.894816	0.00335316	0.0200931	C	T
cg12058444	1	227082342	+	4303	-12665	rs11405	1	227069677	5.26636e-06	0.600478	0.00601412	0.0335111	T	C
cg25526789	1	227087054	-	4298	26378	rs1295647	1	227060676	1.523e-06	-0.537373	0.00145364	0.0094673	T	C
cg03470187	1	227092277	-	4304	-1280	rs4653776	1	227093557	1.17531e-05	-0.489686	0.00793402	0.0425553	T	C
cg04526825	1	227100517	+	4313	-35039	rs732479	1	227065478	6.79027e-10	0.759287	2.49176e-06	2.54736e-05	G	A
cg11847933	1	227130394	+	4366	8749	rs2482450	1	227139143	8.26744e-10	-0.652186	1.96657e-06	2.03886e-05	T	C
cg01361248	1	227163775	-	4397	18	rs4570388	1	227163757	1.43806e-12	-1.63969	1.12763e-08	1.54406e-07	C	A
cg10327440	1	227177885	-	4399	-3953	rs3795449	1	227181838	1.02701e-54	-1.20129	3.94858e-45	1.98583e-41	T	G
cg21552741	1	227178365	-	4399	4473	rs17592479	1	227173892	1.46477e-09	-0.617154	6.64371e-06	6.40332e-05	T	A
cg27064709	1	227314137	-	4386	-199587	rs6684803	1	227513724	2.59312e-17	1.0248	6.25791e-13	1.3852e-11	A	G
cg22958308	1	227323024	+	4371	-103159	rs7553990	1	227219865	6.74218e-09	-0.814119	1.40567e-05	0.000129251	T	C
cg20012224	1	227365319	-	4331	-70760	rs2063667	1	227436079	4.56943e-06	-0.557478	0.00426423	0.02481	A	C
cg02122485	1	227365827	+	4330	303647	rs12410243	1	227669474	3.12266e-06	0.798919	0.00251837	0.015549	T	C
cg26176362	1	227379480	-	4334	-14026	rs6426595	1	227393506	9.97904e-06	-0.543691	0.00510772	0.0290675	T	A
cg01817288	1	227404016	-	4335	95600	rs11806633	1	227308416	2.21662e-18	-1.86731	1.25483e-13	2.99294e-12	T	C
cg21847848	1	227493996	+	4425	31720	rs78190679	1	227525716	3.22291e-20	-1.28458	3.87229e-16	1.20659e-14	C	T
cg15059204	1	227496587	+	4431	7212	rs34125608	1	227503799	4.23379e-07	-0.667627	0.000857747	0.005865	A	G
cg24860534	1	227506868	-	4447	30441	rs72632811	1	227476427	6.76739e-29	1.56394	8.67831e-22	4.94014e-20	G	A
cg06348275	1	227507059	+	4447	-107262	rs1398859	1	227399797	1.16415e-20	1.04267	5.45203e-16	1.6711e-14	T	G
cg20542566	1	227523213	+	4462	221877	rs12123996	1	227745090	1.25639e-05	0.587629	0.00804705	0.0430765	C	T
cg07348845	1	227544540	+	4470	40292	rs3000787	1	227584832	3.50696e-20	1.29474	1.00497e-15	2.99764e-14	T	C
cg27395484	1	227557617	-	4473	4298	rs4653831	1	227553319	3.83938e-08	-0.650992	5.48519e-05	0.00046238	G	A
cg19864670	1	227560771	+	4476	-206770	rs11804807	1	227354001	1.97274e-10	-1.40605	9.05033e-07	9.81558e-06	C	A
cg07408673	1	227575851	-	4460	13473	rs3014270	1	227562378	1.8531e-10	-0.989132	7.13164e-07	7.84124e-06	C	T
cg10475404	1	227578953	+	4453	-25634	rs4653831	1	227553319	8.49425e-18	-0.951434	2.93141e-13	6.71406e-12	G	A
cg25347200	1	227619694	+	4362	-34862	rs3000787	1	227584832	7.93817e-22	-1.33598	4.31485e-16	1.33754e-14	T	C
cg23173402	1	227635558	-	4333	19988	rs76705164	1	227615570	2.28587e-18	1.39029	1.07134e-13	2.57382e-12	G	A
cg01576459	1	227686895	+	4277	648	rs2029837	1	227687543	1.06367e-06	0.529494	0.00137067	0.00897497	A	G
cg12696328	1	227729680	-	4283	-182203	rs10799445	1	227911883	1.07257e-14	-0.935919	1.72859e-10	2.92332e-09	A	C
cg21436055	1	227746111	-	4291	18527	rs12084072	1	227727584	3.49804e-06	-0.596231	0.0030619	0.0185293	T	A
cg12133451	1	227746453	+	4291	-779	rs6697867	1	227745674	8.06193e-06	0.497261	0.00586815	0.0328087	G	C
cg21426434	1	227751156	+	4282	57578	rs11581704	1	227808734	4.08963e-10	0.804131	1.26633e-06	1.34779e-05	C	T
cg17137740	1	227760805	+	4263	109072	rs114387168	1	227869877	3.22063e-06	1.14393	0.00278204	0.0170036	G	C
cg27243955	1	227895778	+	4232	-88274	rs72632832	1	227807504	2.14227e-15	-1.03521	2.78412e-11	5.13549e-10	T	C
cg09796739	1	227924055	+	4260	111076	rs12728302	1	228035131	1.49613e-05	-0.645214	0.00768658	0.0414206	G	T
cg11520395	1	227924115	+	4260	35091	rs35582095	1	227959206	6.42454e-08	0.831995	6.36287e-05	0.000531205	A	G
cg14913407	1	227953546	-	4290	-1131	rs17851681	1	227954677	6.20915e-12	1.12165	4.39641e-08	5.62648e-07	C	T
cg18592195	1	227963171	-	4290	9216	rs730684	1	227953955	1.15653e-25	-1.03228	3.34531e-19	1.44393e-17	C	T
cg01941243	1	227971215	-	4310	4	rs4653872	1	227971211	1.39049e-34	-1.17684	6.64868e-28	7.84135e-26	T	C
cg21459583	1	227974177	-	4309	16977	rs75429875	1	227957200	6.56089e-07	0.864187	0.00048663	0.00349242	A	C
cg06928246	1	227974645	-	4309	-102094	rs878811	1	228076739	4.11362e-06	-0.519557	0.00273668	0.0167527	T	C
cg05813995	1	227975007	+	4315	-21052	rs730684	1	227953955	3.7456e-07	-0.568491	0.000501857	0.00359277	C	T
cg09461018	1	228045481	+	4333	2020	rs10916230	1	228047501	1.09146e-07	-0.68234	0.0002026	0.00155688	A	G
cg13092405	1	228075423	-	4353	-13410	rs10916239	1	228088833	1.22215e-46	1.24622	5.0749e-36	2.05507e-33	T	C
cg10962762	1	228075749	-	4353	-13084	rs10916239	1	228088833	6.93213e-44	1.22713	2.84741e-34	8.51312e-32	T	C
cg21724329	1	228086368	+	4357	-37	rs1573059	1	228086331	9.96058e-23	1.41468	3.14701e-17	1.0974e-15	T	G
cg16502472	1	228100729	+	4370	-1455	rs72752194	1	228099274	2.83323e-12	0.995324	2.57667e-08	3.38524e-07	C	T
cg07021033	1	228135961	-	4410	962069	rs17592479	1	227173892	7.97698e-06	-0.467821	0.00485796	0.0278213	T	A
cg05183226	1	228136712	+	4409	-15164	rs634106	1	228121548	8.80349e-07	-0.534279	0.000679655	0.00474454	C	T
cg10163262	1	228140258	-	4408	-312267	rs76128117	1	228452525	6.50375e-12	-1.46625	1.21932e-08	1.66351e-07	C	G
cg05598488	1	228154769	-	4412	-21080	rs10157612	1	228175849	2.3209e-22	-1.72283	7.96248e-17	2.66176e-15	A	G
cg20976159	1	228193529	+	4399	23468	rs708122	1	228216997	3.50894e-13	0.753914	1.74805e-09	2.63285e-08	C	A
cg26921638	1	228193587	-	4400	-9681	rs708119	1	228203268	2.86366e-08	-0.60281	3.55369e-05	0.000308082	C	G
cg11298786	1	228195794	+	4401	-165674	rs11804881	1	228030120	7.70256e-06	0.766242	0.00514004	0.0292311	A	T
cg04227998	1	228231346	-	4359	-3	rs10916261	1	228231349	9.36827e-19	-1.53652	1.28582e-14	3.4024e-13	A	G
cg09694086	1	228278101	-	4325	232	rs822727	1	228277869	1.15565e-06	-1.01235	0.000992702	0.00670179	A	G
cg06625004	1	228278432	-	4325	-11544	rs2295995	1	228289976	1.58507e-15	-1.49044	7.35363e-12	1.44687e-10	A	G
cg02753203	1	228287806	-	4318	4929	rs822725	1	228282877	8.31271e-27	-1.15662	1.69064e-21	9.31612e-20	A	C
cg14255644	1	228289747	+	4321	96	rs1128456	1	228289843	4.95755e-15	1.12702	3.20636e-11	5.87948e-10	C	T
cg15813713	1	228292062	-	4321	-54874	rs45491398	1	228346936	1.16687e-05	0.96483	0.00824774	0.0440046	G	A
cg10853569	1	228296468	+	4307	964439	rs12729754	1	229260907	1.05815e-05	-0.857698	0.00812473	0.0434318	T	C
cg08299045	1	228296964	-	4306	-567879	rs34036301	1	228864843	9.5288e-06	-0.810826	0.00584595	0.0327021	A	G
cg06512918	1	228350199	-	4196	32514	rs10799466	1	228317685	2.85075e-06	-0.497005	0.00276504	0.0169098	G	A
cg06769377	1	228350860	-	4196	19820	rs2313602	1	228331040	2.59139e-40	1.18225	2.12829e-32	4.57736e-30	C	A
cg06090806	1	228351064	-	4196	16787	rs10916268	1	228334277	1.29356e-13	0.786342	7.59278e-10	1.19314e-08	C	T
cg00419117	1	228361641	-	4178	-119323	rs10158357	1	228480964	8.94077e-09	-0.631647	1.44808e-05	0.000132931	A	G
cg02017417	1	228362233	-	4179	-82064	rs7532141	1	228444297	3.98205e-14	0.832386	2.06101e-10	3.45592e-09	T	G
cg04625031	1	228362248	-	4179	27812	rs55873533	1	228334436	9.95436e-20	0.964629	4.2076e-15	1.17317e-13	G	A
cg24846680	1	228362309	+	4179	108737	rs41303079	1	228471046	8.82337e-08	-0.600852	6.95876e-05	0.000577597	C	T
cg01200585	1	228362443	-	4180	-108603	rs41303079	1	228471046	1.24884e-25	-1.04048	1.07061e-19	4.85428e-18	C	T
cg18277682	1	228362509	-	4180	-108537	rs41303079	1	228471046	1.63023e-08	-0.63104	2.15537e-05	0.000192929	C	T
cg23104177	1	228368825	+	4172	28985	rs72757829	1	228397810	3.13848e-07	0.588835	0.000442035	0.00319702	C	A
cg05794117	1	228394559	-	4098	60282	rs10916268	1	228334277	1.89791e-09	-0.656484	3.21312e-06	3.23532e-05	C	T
cg22370694	1	228395660	-	4097	-16648	rs1757152	1	228412308	4.03e-10	0.711519	1.00763e-06	1.08662e-05	G	A
cg26550330	1	228396009	-	4098	-48288	rs7532141	1	228444297	9.92082e-07	0.567268	0.000768355	0.00530451	T	G
cg26575914	1	228397977	+	4101	-144147	rs1832734	1	228253830	4.11576e-07	0.551571	0.000507745	0.00363128	G	C
cg04193160	1	228400419	+	4087	-31557	rs72757811	1	228368862	1.87919e-06	0.552992	0.00253842	0.0156613	T	C
cg26303165	1	228401758	-	4086	-750	rs2776853	1	228402508	3.20752e-41	-1.21724	2.83449e-32	5.97902e-30	C	T
cg18477163	1	228402036	+	4085	-3718	rs2313601	1	228398318	7.58658e-53	1.29576	6.20056e-45	2.88646e-41	G	A
cg13294652	1	228416747	-	4041	-27550	rs7532141	1	228444297	1.34557e-07	0.607522	0.000163012	0.00127357	T	G
cg17389050	1	228452148	-	3931	-748819	rs9426591	1	229200967	8.96522e-06	0.522962	0.00617339	0.0342879	C	A
cg10220895	1	228464137	-	3905	-1233	rs867599	1	228465370	6.97429e-17	0.883252	8.25575e-13	1.80396e-11	T	G
cg04850211	1	228464232	-	3903	-610	rs936885	1	228464842	4.68543e-38	1.18178	1.01096e-28	1.32426e-26	C	G
cg05844789	1	228464394	-	3900	-448	rs936885	1	228464842	2.71445e-29	1.08788	1.10706e-23	7.77142e-22	C	G
cg06796869	1	228471009	-	3890	-11001	rs449133	1	228482010	5.24655e-08	-0.594528	0.000131613	0.00104459	C	T
cg13107669	1	228473873	+	3882	-989638	rs142516003	1	227484235	7.73049e-06	1.02491	0.0058754	0.0328429	C	T
cg25472556	1	228481743	+	3842	-779	rs10158357	1	228480964	7.43816e-30	-1.08138	1.7973e-22	1.10376e-20	A	G
cg21683105	1	228494821	+	3787	31844	rs505629	1	228526665	2.09926e-08	0.60209	3.23034e-05	0.000281885	T	C
cg07382039	1	228494830	+	3787	16870	rs287610	1	228511700	8.04306e-06	0.498629	0.00749481	0.0405205	G	A
cg23658503	1	228512043	-	3709	-4838	rs6700528	1	228516881	7.46044e-24	-1.25691	1.99954e-19	8.81153e-18	G	A
cg19261426	1	228560439	+	3624	-445	rs500049	1	228559994	1.27576e-09	0.679032	3.40857e-06	3.41971e-05	C	T
cg07203024	1	228560604	-	3623	610	rs500049	1	228559994	1.73036e-21	0.981482	3.57885e-17	1.23993e-15	C	T
cg17166334	1	228585367	+	3579	-56238	rs3795810	1	228529129	6.59811e-10	0.957076	9.96956e-07	1.07568e-05	C	A
cg27592871	1	228585413	-	3579	46445	rs3795811	1	228538968	2.60832e-07	0.713739	0.000344545	0.00254119	C	T
cg24848599	1	228604800	-	3506	986654	rs7533662	1	227618146	2.54682e-06	0.512317	0.00255938	0.0157747	A	G
cg05571215	1	228631679	-	3466	-19778	rs1007686	1	228651457	1.29058e-05	-0.601186	0.00815517	0.0435759	A	G
cg09362335	1	228633275	+	3467	27204	rs10753447	1	228660479	1.55971e-06	-0.50922	0.00149916	0.00973304	C	A
cg20604380	1	228634081	-	3469	-26398	rs10753447	1	228660479	4.57247e-10	0.644567	4.16026e-07	4.71797e-06	C	A
cg26345105	1	228634265	-	3469	-26214	rs10753447	1	228660479	7.17498e-15	-0.778202	5.23317e-11	9.37567e-10	C	A
cg16894439	1	228634806	-	3470	-8641	rs728727	1	228643447	2.95403e-13	-0.746347	1.0207e-09	1.5804e-08	C	T
cg20411935	1	228653095	-	3472	831155	rs10916182	1	227821940	1.3722e-07	-0.576405	0.000148495	0.00116873	C	G
cg24157994	1	228654102	-	3470	9039	rs10916317	1	228645063	1.78009e-09	-0.804921	2.522e-06	2.5765e-05	A	G
cg25734842	1	228657381	+	3467	-25662	rs4653960	1	228631719	2.27047e-07	-0.705185	0.000243095	0.00184218	T	C
cg25622154	1	228657536	+	3467	-12473	rs10916317	1	228645063	6.3951e-07	-0.678165	0.000862254	0.0058931	A	G
cg03569277	1	228657627	+	3467	15111	rs4653966	1	228672738	6.21789e-07	-0.694404	0.000765827	0.00528861	T	C
cg15033163	1	228657762	+	3467	8648	rs1925730	1	228666410	2.98267e-07	-0.71422	0.000243196	0.00184292	G	A
cg03317280	1	228675123	+	3461	615784	rs9701452	1	229290907	1.23347e-05	0.622882	0.00758526	0.0409463	G	T
cg11229399	1	228689056	-	3453	-7188	rs3820628	1	228696244	3.27375e-08	-0.625423	3.84368e-05	0.000331503	A	G
cg19318098	1	228700583	+	3446	18099	rs4653558	1	228718682	4.02982e-08	-0.758208	5.44319e-05	0.000459148	T	C
cg02792446	1	228700887	+	3446	2402	rs1925714	1	228703289	4.48857e-07	-0.697206	0.000633485	0.004449	A	G
cg27167000	1	228700938	-	3446	18608	rs12542	1	228682330	2.35749e-16	-1.06353	7.47168e-12	1.46831e-10	C	G
cg06261630	1	228741351	+	3409	-295	rs1011878	1	228741056	8.95802e-11	-0.676532	4.93633e-07	5.54593e-06	A	G
cg22700015	1	228743131	-	3408	141493	rs472594	1	228601638	7.02686e-06	0.584821	0.00646564	0.0356849	T	C
cg10167378	1	228756711	-	3410	-97273	rs6692032	1	228853984	3.57546e-12	0.751566	7.30505e-09	1.02146e-07	G	C
cg16512390	1	228756714	-	3410	41812	rs10916337	1	228714902	3.9885e-10	0.806955	5.13814e-07	5.75796e-06	C	T
cg23239813	1	228870408	+	3410	13950	rs72751929	1	228884358	1.96837e-20	-1.08575	2.14029e-15	6.1625e-14	A	G
cg19319808	1	228870454	-	3410	-13904	rs72751929	1	228884358	8.8678e-09	-0.730466	1.10554e-05	0.000103194	A	G
cg03145930	1	228870556	+	3410	13802	rs72751929	1	228884358	7.23481e-08	-0.688401	7.51773e-05	0.000620801	A	G
cg22838768	1	228881045	+	3395	-664048	rs708122	1	228216997	3.64522e-06	-0.504193	0.00283107	0.0172738	C	A
cg23999709	1	228888185	-	3388	-2006	rs1006322	1	228890191	1.57465e-19	0.88308	1.4512e-15	4.25387e-14	A	T
cg00850481	1	228891306	-	3388	866	rs9426533	1	228890440	1.72774e-09	0.619998	2.74773e-06	2.79282e-05	A	T
cg01967586	1	228894546	+	3386	29	rs10916366	1	228894575	5.06538e-24	-0.974858	5.35736e-18	2.02841e-16	T	C
cg13782346	1	228901387	-	3386	-1845	rs7548277	1	228903232	2.29324e-14	-0.799911	5.43643e-11	9.72066e-10	A	G
cg14582770	1	228901623	+	3386	-266	rs11584348	1	228901357	3.13677e-06	-0.650152	0.00332723	0.0199521	T	C
cg15977594	1	228962952	-	3385	-9330	rs2639743	1	228972282	3.64972e-06	0.528025	0.00364528	0.0216211	A	G
cg10084041	1	228988170	-	3377	11470	rs2452552	1	228976700	4.68138e-16	0.843747	2.11383e-12	4.41478e-11	A	T
cg22381144	1	228996973	+	3367	-3001	rs60393576	1	228993972	2.31633e-06	0.52222	0.00212454	0.0133315	C	T
cg14256942	1	229024628	+	3318	974686	rs72756157	1	229999314	3.29185e-06	-1.07236	0.00399091	0.0234162	C	T
cg23015100	1	229034705	+	3300	-583	rs1891201	1	229034122	7.0272e-06	0.544314	0.00548662	0.0309462	G	A
cg24455969	1	229064268	+	3256	815	rs1389139	1	229065083	8.33494e-21	-1.07283	1.55397e-15	4.54235e-14	A	G
cg12904098	1	229074629	+	3244	-265	rs7530636	1	229074364	3.32373e-18	1.08328	5.58606e-14	1.38313e-12	G	A
cg17722012	1	229080218	-	3230	-14615	rs778372	1	229094833	1.95172e-11	-0.710021	4.81929e-08	6.13842e-07	T	C
cg16733695	1	229112871	-	3156	605	rs478282	1	229112266	6.46622e-14	-0.837073	3.06752e-10	5.04233e-09	G	A
cg27304120	1	229139160	-	3137	-8293	rs80057774	1	229147453	1.08693e-06	-1.13031	0.00117061	0.0077839	T	G
cg06374918	1	229155871	-	3130	-147652	rs72766122	1	229303523	3.39712e-06	0.676501	0.00219313	0.0137211	C	A
cg13806870	1	229163552	+	3126	-73126	rs10799504	1	229090426	3.20363e-06	-0.507933	0.00325332	0.0195582	A	T
cg04114389	1	229171235	+	3128	2024	rs627512	1	229173259	2.35523e-13	1.33022	2.58266e-09	3.80943e-08	T	C
cg18967021	1	229197824	-	3122	8383	rs505557	1	229189441	1.25684e-07	-0.686756	0.000110675	0.000889256	G	A
cg25232704	1	229200742	-	3121	-64501	rs12030317	1	229265243	1.20348e-10	-1.24784	3.12559e-07	3.60004e-06	C	A
cg14552514	1	229206074	+	3116	5	rs6426532	1	229206079	7.43114e-08	-0.622744	8.00017e-05	0.000657689	G	A
cg08354527	1	229252042	-	3171	865	rs4233271	1	229251177	1.61744e-35	-1.15001	8.50217e-30	1.26628e-27	T	C
cg11669744	1	229253911	+	3176	-4941	rs17140173	1	229248970	1.32091e-06	-0.524189	0.00162989	0.0104983	C	T
cg22945666	1	229265503	+	3195	491	rs77330225	1	229265994	1.19523e-16	-1.53742	6.34253e-13	1.40283e-11	C	T
cg05665550	1	229265774	-	3195	-122	rs12410772	1	229265896	4.23125e-42	1.18797	5.96695e-35	2.00658e-32	A	T
cg21023808	1	229265861	+	3195	35	rs12410772	1	229265896	2.76713e-19	0.907469	9.48001e-16	2.83476e-14	A	T
cg19286755	1	229272782	-	3217	-593	rs9699623	1	229273375	1.88739e-33	1.37343	7.95561e-27	8.1923e-25	A	G
cg25023165	1	229275061	-	3229	12444	rs9661943	1	229262617	3.41838e-07	-0.558868	0.000362068	0.00266033	T	C
cg08946995	1	229283674	-	3259	-323	rs72764201	1	229283997	2.74801e-25	1.07033	1.20379e-19	5.42755e-18	C	T
cg15720821	1	229284563	+	3261	-1785	rs11580448	1	229282778	6.93168e-17	0.905945	1.52251e-12	3.22803e-11	G	A
cg00519854	1	229289983	-	3264	4873	rs78154124	1	229285110	1.02445e-08	1.40179	1.49903e-05	0.000137309	T	C
cg00628451	1	229291302	+	3267	349	rs9287024	1	229291651	1.89271e-06	0.563608	0.00158857	0.0102599	T	G
cg22993934	1	229292874	-	3272	18449	rs9287018	1	229274425	3.08591e-06	0.632757	0.002863	0.0174475	T	C
cg12388894	1	229328436	-	3382	8355	rs9435818	1	229320081	6.64498e-07	-0.524197	0.000748928	0.00518258	C	T
cg12964792	1	229335776	+	3397	-2167	rs2280008	1	229333609	4.32723e-13	-0.732322	2.16652e-09	3.22638e-08	T	C
cg24624353	1	229335830	+	3397	3477	rs10916446	1	229339307	2.22598e-11	0.767715	4.77919e-08	6.08966e-07	G	A
cg03985415	1	229340974	-	3401	11541	rs6695048	1	229329433	2.54366e-28	-1.00754	1.01081e-22	6.38228e-21	T	C
cg11191567	1	229384043	-	3455	10846	rs4925525	1	229373197	1.91543e-07	-0.650681	0.000232389	0.00176716	C	T
cg05463325	1	229406534	-	3481	-101081	rs61824265	1	229507615	4.4824e-06	0.737684	0.00353642	0.0210608	C	T
cg23079911	1	229430312	-	3534	2	rs9435802	1	229430310	1.13492e-43	-1.21331	2.53317e-36	1.07933e-33	C	T
cg05331789	1	229461833	-	3541	-6197	rs151470	1	229468030	4.06615e-48	1.20705	1.9802e-38	1.27328e-35	C	G
cg21582311	1	229475308	+	3538	-22921	rs237819	1	229452387	2.06496e-10	0.667802	7.71953e-07	8.44543e-06	C	T
cg23162671	1	229476184	-	3537	56030	rs237759	1	229420154	2.27496e-07	0.561204	0.000359627	0.00264353	G	T
cg10880090	1	229476452	+	3537	-23500	rs237821	1	229452952	6.85523e-09	0.6152	2.26611e-05	0.000202186	T	C
cg18528563	1	229476515	-	3537	24128	rs237819	1	229452387	4.47974e-13	0.746639	1.56582e-09	2.37259e-08	C	T
cg10670242	1	229476579	-	3537	23039	rs237825	1	229453540	1.15975e-10	0.675484	2.23567e-07	2.62162e-06	G	A
cg02012159	1	229477078	-	3536	23538	rs237825	1	229453540	5.64673e-12	0.715404	3.33995e-08	4.33431e-07	G	A
cg04144611	1	229477268	+	3536	-15467	rs237802	1	229461801	8.30401e-10	0.645865	2.73167e-06	2.7772e-05	G	T
cg23830335	1	229506493	+	3570	14652	rs7515170	1	229521145	6.41119e-46	-1.27353	1.95887e-39	1.54103e-36	T	G
cg24708568	1	229532352	+	3613	-588	rs476609	1	229531764	4.06885e-13	0.834534	3.51581e-09	5.10746e-08	G	C
cg17035539	1	229544326	-	3631	136487	rs451401	1	229407839	5.36543e-07	-0.552886	0.000667032	0.00466365	G	C
cg11061105	1	229546537	+	3631	-15129	rs17703755	1	229531408	1.64986e-08	0.823246	5.01368e-05	0.000425191	T	A
cg07581556	1	229546573	-	3631	1000	rs871276	1	229545573	2.99539e-06	0.529191	0.00379067	0.0223784	A	G
cg24117197	1	229547029	-	3631	94642	rs237819	1	229452387	3.32922e-08	-0.58933	3.40335e-05	0.000295928	C	T
cg16940506	1	229568930	-	3628	18333	rs6656064	1	229550597	4.1836e-15	1.13707	5.36325e-12	1.07131e-10	A	G
cg12918963	1	229569024	-	3628	18427	rs6656064	1	229550597	1.94554e-10	0.95256	5.12445e-07	5.74331e-06	A	G
cg27229613	1	229569046	+	3628	-19529	rs12117330	1	229549517	1.34719e-11	1.00272	2.07784e-08	2.75939e-07	A	G
cg09926178	1	229569101	+	3628	-18504	rs6656064	1	229550597	4.9593e-06	0.704843	0.00495911	0.0283329	A	G
cg09181500	1	229572706	-	3628	-91838	rs10799537	1	229664544	1.8894e-06	-0.613895	0.00257294	0.0158494	C	G
cg16861909	1	229655141	+	3707	-480221	rs72760199	1	229174920	7.09525e-08	1.28163	0.000143821	0.00113454	G	T
cg10478231	1	229695511	+	3734	-78753	rs1444727	1	229616758	2.34218e-08	-0.712146	2.82003e-05	0.000248145	T	C
cg12130225	1	229698885	-	3736	25930	rs348330	1	229672955	1.12957e-08	-0.670804	2.75037e-05	0.000242337	G	A
cg22513237	1	229730411	+	3791	823386	rs35364632	1	230553797	4.11964e-06	-0.894536	0.00370559	0.0219384	G	A
cg03527893	1	229764706	-	3819	-288914	rs112610971	1	230053620	6.00272e-06	-1.15451	0.00664764	0.0365581	C	T
cg18001457	1	229828242	-	3888	-892	rs1931331	1	229829134	2.80863e-06	-0.565609	0.00415438	0.024253	A	C
cg17425590	1	229830303	-	3896	29203	rs12760277	1	229801100	2.9475e-07	0.571288	0.000635168	0.0044598	G	C
cg15319072	1	229832018	+	3898	-8620	rs61824021	1	229823398	4.73992e-10	0.731731	1.30326e-06	1.38461e-05	A	G
cg23638668	1	229889397	+	4037	-25174	rs4925511	1	229864223	2.70072e-23	-1.13941	7.56167e-20	3.48951e-18	C	T
cg06661680	1	229938355	-	4069	-504044	rs1976129	1	230442399	5.36122e-06	-0.589355	0.00632831	0.0350196	G	A
cg12744500	1	229972116	-	4075	44	rs656786	1	229972072	8.98976e-20	-0.908564	5.38091e-15	1.48241e-13	C	G
cg17600659	1	229975818	-	4068	19210	rs500299	1	229956608	6.30948e-10	0.675136	9.74835e-07	1.053e-05	T	C
cg03883405	1	230029753	+	4113	193488	rs16850878	1	230223241	4.89323e-06	-0.950646	0.00587742	0.0328527	A	T
cg12476912	1	230108531	+	4126	114710	rs16850878	1	230223241	3.70347e-07	1.04934	0.000659994	0.00461834	A	T
cg05454422	1	230185922	-	4188	-113300	rs4846917	1	230299222	4.97426e-06	-0.644498	0.0068689	0.0376	T	C
cg12840261	1	230204191	-	4200	956701	rs111242504	1	229247490	3.92607e-06	-0.658242	0.00516212	0.0293416	G	A
cg04991747	1	230207211	-	4214	-16030	rs16850878	1	230223241	2.57475e-07	1.06231	0.000457897	0.00330288	A	T
cg07022343	1	230208170	+	4217	15071	rs16850878	1	230223241	1.61232e-11	1.34877	5.43318e-08	6.87631e-07	A	T
cg04304509	1	230215193	+	4227	8048	rs16850878	1	230223241	1.97966e-12	1.3996	1.35598e-08	1.84006e-07	A	T
cg07522127	1	230225253	-	4211	2012	rs16850878	1	230223241	1.01684e-16	1.6034	1.13315e-12	2.44017e-11	A	T
cg01122366	1	230229103	+	4208	-5862	rs16850878	1	230223241	5.39033e-06	0.946698	0.00770681	0.0415117	A	T
cg27444913	1	230244525	-	4199	-4910	rs754265	1	230249435	4.18794e-14	-0.779927	2.54343e-10	4.2205e-09	A	G
cg01080986	1	230244570	-	4199	12490	rs7529009	1	230232080	6.51426e-16	-0.823389	3.54877e-11	6.47763e-10	A	G
cg02931783	1	230248722	-	4207	-6409	rs60415639	1	230255131	3.74562e-06	-0.623622	0.00428533	0.0249196	C	T
cg17220749	1	230249292	+	4206	-26051	rs16850878	1	230223241	2.22578e-11	1.34067	2.99843e-07	3.46101e-06	A	T
cg08204872	1	230249437	-	4207	-860	rs754665	1	230250297	4.78983e-23	-0.956687	5.51178e-18	2.08421e-16	T	C
cg05901884	1	230256063	+	4199	7772	rs2144296	1	230263835	1.07937e-06	-0.518745	0.00134952	0.00885017	A	G
cg01554316	1	230257067	-	4195	-3743	rs1406929	1	230260810	2.09783e-09	0.735376	6.17368e-06	5.97895e-05	T	G
cg23230158	1	230260837	+	4193	2231	rs78703903	1	230263068	1.921e-14	-1.11245	1.62259e-10	2.75274e-09	C	G
cg20703242	1	230279135	+	4174	-309	rs6541294	1	230278826	1.31488e-22	1.23367	4.78353e-17	1.63527e-15	A	G
cg05784532	1	230284198	-	4171	5372	rs6541294	1	230278826	5.85884e-26	1.29944	6.3001e-22	3.64005e-20	A	G
cg18187658	1	230294691	-	4138	-5388	rs56200521	1	230300079	6.22668e-10	-0.882685	1.7611e-06	1.83775e-05	C	G
cg03940650	1	230312724	+	4108	12077	rs641038	1	230324801	3.72213e-20	1.24472	5.0127e-16	1.54274e-14	G	A
cg14280264	1	230322971	-	4120	8444	rs681106	1	230314527	2.25519e-07	0.613236	0.000538	0.00382913	G	A
cg22159005	1	230326909	+	4123	-3241	rs12565844	1	230323668	1.53962e-08	0.85284	3.70826e-05	0.00032054	G	T
cg17686983	1	230327607	-	4122	-71	rs10779838	1	230327678	3.42478e-12	-1.55178	5.63766e-09	7.99282e-08	G	A
cg03157811	1	230340656	-	4110	-10192	rs77551695	1	230350848	4.4903e-07	1.18478	0.000426395	0.00309236	C	G
cg09531568	1	230346877	-	4114	-56118	rs4846850	1	230402995	1.56071e-06	-0.557335	0.00194552	0.0123121	A	G
cg09867133	1	230347989	-	4115	-35526	rs73114080	1	230383515	9.78333e-10	-0.889492	3.59407e-06	3.59499e-05	G	A
cg06801857	1	230367682	-	4105	144441	rs16850878	1	230223241	3.23719e-08	1.13262	7.98865e-05	0.00065679	A	T
cg15723468	1	230387268	+	4082	15	rs3789629	1	230387283	2.91997e-18	-0.930219	9.61878e-14	2.32244e-12	A	G
cg23936766	1	230406371	-	4082	51123	rs11122469	1	230355248	8.65062e-08	-0.592844	0.000134361	0.00106509	C	G
cg11527913	1	230410329	-	4081	167	rs12091838	1	230410162	2.21797e-06	0.817467	0.00318474	0.0191906	C	T
cg00589617	1	230415343	-	4075	-6867	rs10864734	1	230422210	8.52479e-07	-0.562593	0.0015638	0.0101138	C	A
cg05697274	1	230415377	-	4075	-2031	rs11620	1	230417408	4.52934e-06	-0.532528	0.00451004	0.0260641	T	C
cg24250902	1	230415547	-	4076	-16680	rs7529965	1	230432227	6.70535e-07	0.578182	0.000715449	0.00497149	T	C
cg00683017	1	230418169	+	4075	-170	rs9431818	1	230417999	1.45808e-07	-0.618827	0.000282872	0.00211811	C	T
cg03378205	1	230424898	+	4063	192	rs16851421	1	230425090	4.8281e-10	0.687688	7.85413e-07	8.58401e-06	A	G
cg05070712	1	230435002	-	4048	10	rs6665985	1	230434992	6.72442e-13	-0.774065	5.46621e-09	7.76147e-08	G	A
cg03765770	1	230438854	+	4044	91	rs7533642	1	230438945	1.55365e-22	-0.969787	2.14406e-17	7.61568e-16	G	A
cg06571226	1	230439016	+	4044	50	rs7518953	1	230439066	1.13417e-42	-1.1983	3.3624e-37	1.67163e-34	G	T
cg16644209	1	230446952	-	4038	-5282	rs77932220	1	230452234	2.76037e-10	0.801233	2.30325e-06	2.36559e-05	G	A
cg03217880	1	230468464	+	3989	493	rs7414930	1	230468957	3.78017e-16	-0.813323	6.03647e-12	1.19974e-10	G	T
cg15363333	1	230468611	+	3989	4492	rs10864744	1	230473103	3.37907e-13	-0.746138	2.51173e-09	3.71113e-08	A	C
cg11176853	1	230468694	-	3989	-6033	rs11122496	1	230474727	1.43864e-09	-0.631888	3.2881e-06	3.30585e-05	A	G
cg20699340	1	230468699	-	3989	-6199	rs10864745	1	230474898	2.12586e-14	-0.771579	2.57085e-10	4.26424e-09	G	A
cg11825002	1	230468773	+	3989	184	rs7414930	1	230468957	2.04142e-13	-0.747473	2.02507e-09	3.02645e-08	G	T
cg17494334	1	230469330	+	3988	-128	rs3811480	1	230469202	4.18529e-08	0.57689	8.66545e-05	0.000708185	G	C
cg03469233	1	230527641	-	4036	279	rs828471	1	230527362	4.38894e-15	0.846534	6.05457e-11	1.07654e-09	C	T
cg21979135	1	230528474	+	4039	-135	rs270854	1	230528339	9.52564e-27	1.18228	3.99369e-22	2.35925e-20	G	C
cg11258640	1	230529823	-	4042	5711	rs4548449	1	230524112	1.36709e-06	1.09555	0.00233157	0.0145057	G	A
cg13620096	1	230561250	+	4141	628080	rs75633257	1	231189330	8.38122e-06	1.11386	0.00791442	0.0424712	G	A
cg14760149	1	230571665	-	4134	19230	rs34395222	1	230552435	5.71857e-14	1.34274	1.97379e-10	3.31658e-09	G	A
cg10295790	1	230727789	+	4121	22157	rs853465	1	230749946	2.92245e-15	-1.25477	2.78928e-11	5.14433e-10	A	T
cg06439547	1	230779251	+	4126	14975	rs9658890	1	230794226	1.23664e-12	0.752864	7.31429e-09	1.02265e-07	G	A
cg10442549	1	230818260	+	4077	581	rs2479131	1	230818841	1.16264e-11	-0.65651	7.101e-08	8.86208e-07	G	T
cg19699106	1	230818918	-	4077	-7024	rs3000064	1	230825942	4.20625e-55	-1.15459	1.47274e-47	3.37549e-43	A	G
cg07390013	1	230838294	+	4058	37	rs7079	1	230838331	2.10044e-33	-1.25601	1.3309e-26	1.32919e-24	G	T
cg07502417	1	230849801	+	4039	18086	rs2478517	1	230867887	8.09071e-29	1.07652	4.51277e-22	2.64977e-20	A	G
cg00430155	1	230850009	+	4039	19541	rs4846869	1	230869550	2.02357e-25	1.17382	3.51639e-21	1.87282e-19	A	G
cg24474852	1	230850050	-	4039	-17147	rs2478520	1	230867197	4.38691e-18	0.910558	8.75428e-14	2.12363e-12	G	A
cg12469306	1	230850110	-	4039	942	rs7539013	1	230849168	4.53023e-23	0.968983	2.80976e-18	1.09648e-16	C	T
cg14054578	1	230850147	+	4039	-275	rs5051	1	230849872	8.24809e-32	1.06433	7.75561e-26	7.04716e-24	C	T
cg19125606	1	230850299	+	4039	-17868	rs2493128	1	230832431	3.34425e-17	-0.826983	1.48439e-12	3.1516e-11	G	T
cg16427513	1	230865099	-	4034	15931	rs7539013	1	230849168	6.45031e-12	0.726103	1.94214e-08	2.58888e-07	C	T
cg06585893	1	230883552	+	4058	152	rs4078404	1	230883704	2.1037e-13	-0.800981	1.10922e-09	1.70947e-08	C	T
cg17034966	1	230885022	-	4057	-9343	rs1890350	1	230894365	4.21849e-09	0.607632	8.90879e-06	8.42994e-05	G	A
cg18126320	1	230896051	-	4056	-42	rs7515210	1	230896093	6.76105e-32	-1.2167	1.50642e-27	1.69875e-25	C	T
cg26538223	1	230908905	+	4066	-1825	rs6541334	1	230907080	6.63964e-11	0.761445	1.94989e-07	2.30358e-06	C	T
cg02457108	1	230954818	+	4085	37	rs1202528	1	230954855	2.82118e-06	0.800792	0.00312214	0.0188527	T	C
cg18564849	1	230958741	-	4089	23	rs34799490	1	230958718	2.94486e-11	-0.841397	1.49226e-07	1.7905e-06	C	T
cg09107053	1	230985709	-	4143	-6425	rs1202570	1	230992134	1.97261e-26	-1.11976	5.72195e-22	3.32168e-20	A	G
cg02206259	1	231003485	-	4161	-312	rs114810066	1	231003797	1.32489e-06	-0.819214	0.00146891	0.00955603	T	C
cg17282145	1	231005552	+	4168	8040	rs1028543	1	231013592	1.53943e-08	-0.799095	3.94155e-05	0.000339455	C	T
cg02061805	1	231028345	-	4247	-12401	rs9432250	1	231040746	6.20831e-09	0.686518	1.81899e-05	0.000164622	C	G
cg22408172	1	231057544	-	4276	-24910	rs16853414	1	231082454	7.03972e-10	0.705163	4.50845e-06	4.44706e-05	T	C
cg14745896	1	231059313	-	4277	-31867	rs12140962	1	231091180	7.76764e-13	-0.822103	7.34959e-09	1.02738e-07	C	T
cg07232049	1	231093497	-	4317	-9265	rs12040904	1	231102762	7.23002e-24	-1.06981	6.25673e-19	2.6191e-17	T	A
cg01805856	1	231110372	-	4338	-40420	rs72746721	1	231150792	2.37603e-08	-0.645184	5.21286e-05	0.00044102	G	C
cg07011025	1	231114438	-	4338	18	rs114508011	1	231114420	3.88406e-11	-1.47531	1.52148e-07	1.82339e-06	A	C
cg04411062	1	231115458	+	4340	-53452	rs7550054	1	231062006	7.11544e-07	-0.60186	0.000851772	0.00582796	G	A
cg10324224	1	231115997	-	4340	110	rs10864645	1	231115887	9.52463e-51	1.27623	8.54977e-45	3.76456e-41	A	C
cg16024801	1	231120089	-	4343	45778	rs6667425	1	231074311	4.14053e-10	-1.01137	7.72322e-07	8.44914e-06	T	C
cg20121076	1	231126161	+	4356	11	rs10864648	1	231126172	4.80073e-06	-0.538994	0.0061403	0.0341264	T	G
cg20821842	1	231155945	+	4403	8	rs41271503	1	231155953	5.7569e-06	-0.978876	0.00662292	0.0364422	T	G
cg17441181	1	231155980	+	4403	-27	rs41271503	1	231155953	3.49218e-06	-0.999883	0.00433877	0.0251918	T	G
cg26614229	1	231156204	-	4403	18146	rs77618552	1	231138058	5.34605e-09	1.30238	1.68955e-05	0.000153579	C	T
cg02464665	1	231156359	+	4405	-53511	rs76669101	1	231102848	4.71485e-07	1.13941	0.000636763	0.00447022	A	G
cg19814744	1	231157174	+	4407	-2	rs4480342	1	231157172	2.43498e-18	-1.06486	8.06496e-14	1.96521e-12	A	G
cg00206277	1	231162727	-	4414	655	rs4133249	1	231162072	2.32151e-11	0.780645	7.27216e-08	9.06444e-07	C	T
cg00116658	1	231163673	-	4414	41	rs11588372	1	231163632	2.34234e-12	-0.781679	8.35709e-09	1.16119e-07	G	A
cg23187869	1	231164492	-	4415	3846	rs4658913	1	231160646	8.95276e-14	-0.856281	7.53634e-10	1.1847e-08	C	T
cg03432338	1	231176985	+	4426	26359	rs11580621	1	231203344	2.04889e-06	-0.860726	0.00224814	0.0140343	G	T
cg22172038	1	231176991	+	4427	26353	rs11580621	1	231203344	2.05105e-10	-1.12041	5.9909e-07	6.65441e-06	G	T
cg17199320	1	231177008	+	4427	22221	rs76342659	1	231199229	5.21685e-07	-0.944309	0.000784655	0.00540796	G	A
cg16516400	1	231177201	-	4426	6729	rs4658876	1	231170472	8.68681e-08	-0.690842	0.000194351	0.00149811	C	T
cg26538035	1	231178722	+	4430	3340	rs12750593	1	231182062	1.14046e-14	-1.01615	1.63611e-10	2.77475e-09	C	G
cg17758878	1	231229208	+	4422	13644	rs12090785	1	231242852	3.4194e-25	1.38418	9.12527e-21	4.64951e-19	A	G
cg10154243	1	231242174	-	4397	756	rs9431626	1	231241418	2.6331e-39	1.27587	6.08843e-34	1.72248e-31	C	T
cg04515533	1	231295786	+	4346	-2451	rs76357844	1	231293335	6.00659e-08	1.1626	0.000116509	0.000932857	T	A
cg21159068	1	231295910	-	4345	-34172	rs79152945	1	231330082	1.58998e-10	1.31918	3.06348e-07	3.53175e-06	G	A
cg10433805	1	231302931	-	4341	4676	rs73114159	1	231298255	1.23022e-12	-1.34871	4.36848e-09	6.28086e-08	T	C
cg16455113	1	231409985	+	4260	-1894	rs11558492	1	231408091	1.86266e-19	-1.04746	9.46631e-15	2.54153e-13	A	G
cg26417172	1	231410341	+	4259	-2250	rs11558492	1	231408091	9.0565e-18	-1.00835	2.04065e-13	4.75646e-12	A	G
cg15180325	1	231410482	-	4258	2391	rs11558492	1	231408091	1.91267e-17	-1.00042	1.84828e-13	4.33101e-12	A	G
cg10503236	1	231470652	+	4216	-11174	rs6541266	1	231459478	6.43893e-24	-1.05023	6.6317e-20	3.07775e-18	A	G
cg00049253	1	231473541	+	4222	-307664	rs56178715	1	231165877	3.08348e-06	-1.09317	0.00315871	0.0190511	T	C
cg18815120	1	231512676	+	4211	14640	rs2749707	1	231527316	1.54534e-52	1.25938	6.16389e-47	9.01507e-43	C	T
cg20853591	1	231543478	-	4178	-12917	rs1339891	1	231556395	1.49892e-06	-0.709499	0.0016648	0.0107017	C	T
cg17748504	1	231562199	-	4169	-987	rs77702728	1	231563186	3.02041e-24	-1.30805	4.21627e-19	1.80013e-17	A	G
cg16974878	1	231622987	-	4207	-12271	rs1765785	1	231635258	7.19064e-12	-0.693703	1.75143e-08	2.3475e-07	T	C
cg08795816	1	231630447	-	4205	17	rs74414717	1	231630430	2.47117e-12	-1.33776	6.50462e-09	9.15376e-08	G	A
cg26340700	1	231663886	+	4185	489497	rs16856189	1	232153383	2.14632e-06	-0.919725	0.00279763	0.0170894	G	A
cg23162821	1	231664172	+	4184	2055	rs1765788	1	231666227	1.9916e-28	1.00959	2.02404e-23	1.37858e-21	C	T
cg19193962	1	231664185	+	4184	3083	rs2808579	1	231667268	1.34637e-16	0.815228	2.17886e-12	4.54436e-11	T	A
cg25106148	1	231664890	+	4183	-283	rs41303127	1	231664607	1.14599e-06	0.594945	0.00131071	0.00862115	C	T
cg12898694	1	231667709	-	4176	13173	rs11576167	1	231654536	2.38625e-11	0.72744	1.22304e-07	1.48267e-06	A	G
cg15143140	1	231720113	-	4140	-10008	rs1765791	1	231730121	1.6527e-13	-0.7724	1.43754e-09	2.18793e-08	C	T
cg04892437	1	231737901	-	4161	-664	rs6683094	1	231738565	4.36777e-52	-1.24461	5.11943e-41	5.97028e-38	G	A
cg04910228	1	231739450	+	4157	-3175	rs10864685	1	231736275	3.59786e-27	-1.03853	5.28376e-22	3.07968e-20	A	T
cg17089606	1	231747899	-	4174	-13148	rs6698406	1	231761047	3.56806e-06	-0.520717	0.00559038	0.0314458	T	C
cg01355708	1	231748491	+	4174	7	rs7529790	1	231748498	4.57332e-11	0.722601	1.06088e-07	1.2952e-06	C	A
cg24430578	1	231761688	-	4187	-42405	rs10864693	1	231804093	1.35644e-14	0.763612	1.23689e-10	2.12573e-09	G	T
cg14816899	1	231761832	-	4187	-51606	rs58403453	1	231813438	7.33388e-07	0.549764	0.00100364	0.00676825	C	T
cg13782866	1	231761845	-	4187	-7601	rs823165	1	231769446	2.63123e-13	0.7799	2.3543e-09	3.48923e-08	T	A
cg24499839	1	231762238	-	4187	-41855	rs10864693	1	231804093	3.89198e-09	0.606616	1.01186e-05	9.50004e-05	G	T
cg03987748	1	231762359	-	4187	-41734	rs10864693	1	231804093	1.82184e-25	-0.961141	4.96806e-20	2.34331e-18	G	T
cg08838517	1	231762368	-	4187	-41725	rs10864693	1	231804093	7.74623e-20	-0.872252	2.62011e-15	7.47943e-14	G	T
cg09305898	1	231762372	-	4187	-41721	rs10864693	1	231804093	1.25233e-42	-1.13244	7.90475e-37	3.68893e-34	G	T
cg10122294	1	231765076	-	4193	-8321	rs1094658	1	231773397	2.99274e-07	0.541476	0.000622281	0.00437728	G	C
cg04250837	1	231765185	+	4193	2262	rs114003865	1	231767447	5.80799e-07	1.16451	0.000836627	0.00573336	T	C
cg14912254	1	231799060	+	4203	15532	rs116218019	1	231814592	5.29908e-09	-1.26821	1.8284e-05	0.000165388	T	G
cg15799663	1	231819412	-	4229	15319	rs10864693	1	231804093	1.27365e-09	-0.623233	2.73035e-06	2.77591e-05	G	T
cg00664381	1	231826346	+	4223	5435	rs11586191	1	231831781	2.07889e-40	1.16084	9.73392e-36	3.74002e-33	G	C
cg09895514	1	231907041	-	4075	144701	rs3738398	1	231762340	9.41751e-09	0.593319	1.21201e-05	0.000112494	G	C
cg00642181	1	231917717	-	4080	155377	rs3738398	1	231762340	6.18442e-09	0.599864	2.01255e-05	0.000180945	G	C
cg06957219	1	231942155	-	4094	123105	rs1417584	1	231819050	4.19564e-08	-0.576697	7.40737e-05	0.000612343	T	C
cg10483534	1	231955376	+	4074	11486	rs6674099	1	231966862	2.88517e-10	-0.689905	8.29126e-07	9.03529e-06	G	A
cg19083479	1	231972017	-	4062	32	rs12132978	1	231971985	1.81073e-21	-1.10087	7.73357e-18	2.87685e-16	T	C
cg09186051	1	231981906	+	4055	-173624	rs11122319	1	231808282	7.2107e-09	-0.604455	1.66788e-05	0.000151726	A	G
cg25979244	1	231991715	+	4070	-229375	rs3738398	1	231762340	5.40689e-07	0.524365	0.000811861	0.0055784	G	C
cg21109666	1	232007841	-	4050	-28	rs7530921	1	232007869	8.28997e-25	-0.950182	3.90166e-20	1.86041e-18	G	A
cg05656812	1	232021560	+	4033	-259220	rs3738398	1	231762340	7.65266e-12	0.692259	6.11568e-08	7.69359e-07	G	C
cg14033779	1	232056404	-	4045	1155	rs2038636	1	232055249	7.49598e-06	0.513845	0.0089981	0.0474121	G	A
cg22178059	1	232060931	+	4036	-264715	rs1094654	1	231796216	4.67543e-08	-0.567036	8.2596e-05	0.000677425	A	T
cg19099872	1	232065213	-	4039	291816	rs1094658	1	231773397	6.21176e-07	-0.527923	0.000761118	0.00525905	G	C
cg05065177	1	232094993	+	4011	87059	rs56766546	1	232182052	7.37342e-06	0.613048	0.00878088	0.0464417	C	G
cg03827050	1	232119776	+	3958	-5169	rs55994162	1	232114607	2.39807e-14	-1.46002	1.88143e-10	3.16895e-09	A	G
cg08357961	1	232126673	+	3943	-309831	rs12042938	1	231816842	4.60135e-09	-0.622017	6.98979e-06	6.71539e-05	C	T
cg00111006	1	232228006	-	3902	-14429	rs9662551	1	232242435	4.38886e-11	0.884167	1.2285e-07	1.48884e-06	A	G
cg09506761	1	232265262	+	3884	-1	rs1160075	1	232265261	4.44518e-13	-0.8214	5.987e-09	8.46212e-08	G	A
cg07591362	1	232278709	+	3871	-25414	rs9660274	1	232253295	2.01049e-07	0.67392	0.000317956	0.00236007	T	G
cg03552929	1	232278969	-	3869	8566	rs11122431	1	232270403	2.53785e-39	-1.37807	1.04562e-32	2.35212e-30	T	C
cg13856212	1	232287117	-	3880	-27	rs12086895	1	232287144	2.84858e-07	-0.622418	0.000275333	0.00206621	G	T
cg03654147	1	232295548	-	3896	-15949	rs9793439	1	232311497	5.22161e-06	-0.594738	0.00584397	0.032693	C	A
cg17539402	1	232320035	-	3914	-4096	rs28517879	1	232324131	6.93628e-14	0.843259	1.37593e-10	2.35256e-09	G	A
cg11924352	1	232320659	-	3914	16533	rs9661892	1	232304126	4.48614e-08	-0.594183	4.79999e-05	0.000408169	T	C
cg04496059	1	232346835	+	3919	2114	rs12730714	1	232348949	1.4374e-13	-0.773052	1.43109e-09	2.17858e-08	C	G
cg19774397	1	232363314	+	3924	-4248	rs10910549	1	232359066	2.96872e-06	0.505453	0.00253732	0.0156553	C	A
cg05820241	1	232442534	+	4013	886	rs613833	1	232443420	3.94666e-11	0.759102	7.4085e-08	9.22356e-07	G	C
cg05141142	1	232538577	-	4096	-551646	rs6424261	1	233090223	3.52074e-06	0.562517	0.00430289	0.0250103	C	T
cg20484782	1	232557041	+	4066	523396	rs72759907	1	233080437	2.33155e-10	0.900027	6.06806e-07	6.7356e-06	T	C
cg06187080	1	232573578	+	4085	501270	rs57413238	1	233074848	2.26724e-11	0.943011	5.52315e-08	6.98578e-07	G	A
cg15208453	1	232574543	-	4086	-30031	rs6672664	1	232604574	4.84711e-06	0.605439	0.00587877	0.0328596	C	G
cg19030814	1	232600205	-	4058	181747	rs12403985	1	232418458	1.04515e-06	0.83572	0.00112719	0.00752209	T	G
cg21500104	1	232607133	+	4076	-501	rs12140291	1	232606632	2.66546e-20	-1.06166	8.54743e-16	2.56721e-14	G	A
cg07386008	1	232621926	+	4093	-17748	rs11589920	1	232604178	1.49993e-08	0.737193	3.6519e-05	0.000315974	G	A
cg07221695	1	232649870	-	4153	-38608	rs34338811	1	232688478	1.21267e-07	-1.42504	0.000129349	0.00102776	T	C
cg11930197	1	232651427	-	4157	-411962	rs7546587	1	233063389	2.31212e-07	0.666196	0.000216131	0.00165297	C	T
cg09132058	1	232684113	-	4211	-26	rs789661	1	232684139	1.4817e-17	0.890797	1.38602e-13	3.28955e-12	T	C
cg16277040	1	232711523	+	4236	46	rs2025725	1	232711569	2.61814e-19	-0.939009	8.88864e-16	2.66515e-14	G	A
cg11023598	1	232726348	+	4252	-439	rs12036860	1	232725909	3.05193e-08	0.604638	4.06373e-05	0.000349321	C	G
cg03040241	1	232732940	-	4251	-386371	rs10973	1	233119311	3.41654e-06	-0.561951	0.00388926	0.0228905	C	T
cg05864683	1	232735381	+	4250	-7885	rs11807414	1	232727496	5.17929e-06	-0.707225	0.00625241	0.0346564	A	G
cg17444090	1	232735450	+	4250	2147	rs34128998	1	232737597	3.76867e-23	1.08006	5.1682e-19	2.18585e-17	A	G
cg12894334	1	232736209	-	4253	1674	rs7531054	1	232734535	1.09617e-13	-0.874752	5.97261e-10	9.49539e-09	T	C
cg16013727	1	232795714	+	4333	328169	rs3766496	1	233123883	1.20049e-07	0.625845	0.000241899	0.00183383	C	T
cg24152264	1	232820610	-	4352	-244485	rs72757900	1	233065095	1.06799e-09	-0.882221	3.88184e-06	3.86533e-05	C	T
cg15018609	1	232835365	+	4335	276586	rs1885004	1	233111951	6.194e-06	0.514276	0.00755791	0.0408175	G	A
cg23231185	1	232835800	-	4334	-1534	rs66973094	1	232837334	1.75483e-08	0.609198	4.25783e-05	0.000364848	G	A
cg18733539	1	232835904	-	4334	-31	rs6682083	1	232835935	2.4504e-15	0.82095	3.97981e-11	7.22694e-10	T	C
cg09548403	1	232840764	-	4336	67	rs9424584	1	232840697	5.45661e-14	1.12626	3.83045e-10	6.22808e-09	T	C
cg10287135	1	232853020	-	4345	-232987	rs12021705	1	233086007	5.24915e-06	0.666897	0.00699321	0.0381858	C	A
cg00269767	1	232853488	-	4345	-259708	rs2236218	1	233113196	1.42221e-07	0.64394	0.000194721	0.00150078	C	T
cg10771121	1	232853704	-	4345	12109	rs72750258	1	232841595	5.57356e-06	0.565982	0.00499507	0.0285117	C	G
cg18132787	1	232862025	-	4362	-212823	rs57413238	1	233074848	1.29423e-07	0.764365	0.000355154	0.00261383	G	A
cg03428503	1	232864391	+	4362	198998	rs7546587	1	233063389	1.68189e-06	0.620488	0.00271109	0.016613	C	T
cg21869032	1	232884592	-	4409	-176909	rs57032387	1	233061501	7.37134e-09	0.844257	2.19782e-05	0.000196495	G	T
cg16430166	1	232941468	+	4500	-4433	rs6684497	1	232937035	4.66521e-09	0.863106	1.37846e-05	0.000126923	T	C
cg05460318	1	232941530	+	4501	-377	rs12409898	1	232941153	1.39434e-18	-1.00007	1.64703e-14	4.31101e-13	C	T
cg06935979	1	232941706	+	4501	-553	rs12409898	1	232941153	5.14834e-34	-1.24953	1.77547e-27	1.98467e-25	C	T
cg00951395	1	232941775	+	4501	-622	rs12409898	1	232941153	1.71445e-27	-1.16392	7.4336e-23	4.76897e-21	C	T
cg04961039	1	232973197	+	4517	107240	rs72759907	1	233080437	5.57294e-06	0.665174	0.00652626	0.0359789	T	C
cg01723892	1	233004866	-	4510	-67413	rs12043666	1	233072279	3.59101e-15	1.08257	3.32942e-11	6.09601e-10	G	A
cg22661913	1	233009319	-	4494	-64242	rs4649418	1	233073561	4.12979e-06	0.673749	0.00411525	0.024054	G	A
cg04031093	1	233027124	+	4482	37971	rs72757900	1	233065095	2.91753e-22	-1.28768	1.84792e-17	6.6067e-16	C	T
cg16103947	1	233036737	-	4474	-28016	rs59921758	1	233064753	1.03176e-11	-0.970352	3.57035e-08	4.61905e-07	T	C
cg27324509	1	233045743	-	4488	-2554	rs12125895	1	233048297	1.08158e-38	-1.2394	6.57358e-33	1.53259e-30	G	T
cg18466312	1	233061485	+	4508	9147	rs72757901	1	233070632	5.21028e-33	-1.4701	1.48233e-27	1.67427e-25	C	G
cg21690725	1	233086060	-	4548	6448	rs6674852	1	233079612	2.9449e-14	0.933041	5.00782e-10	8.03045e-09	G	C
cg26105649	1	233087709	+	4549	-15430	rs12043666	1	233072279	3.02588e-29	-1.40617	7.43419e-24	5.3371e-22	G	A
cg07062327	1	233096944	-	4556	-23007	rs2885	1	233119951	1.538e-13	0.85019	1.21765e-09	1.8682e-08	C	T
cg04573260	1	233099220	+	4564	-36165	rs7537515	1	233063055	2.30328e-20	-1.246	1.22922e-15	3.63153e-14	G	A
cg09887634	1	233122135	-	4615	8	rs41309639	1	233122127	3.94772e-17	-0.915545	5.84467e-13	1.29812e-11	C	T
cg26836273	1	233123940	-	4615	1813	rs41309639	1	233122127	4.18342e-10	-0.713634	7.50829e-07	8.22807e-06	C	T
cg08548304	1	233124679	-	4616	43725	rs6678880	1	233080954	1.11729e-22	1.27923	1.23434e-17	4.49461e-16	G	A
cg26577241	1	233126785	-	4617	-15480	rs12096595	1	233142265	9.19765e-11	0.73243	2.6662e-07	3.09765e-06	T	C
cg17082059	1	233135446	+	4651	633544	rs701228	1	233768990	3.44874e-06	0.698021	0.00420259	0.0244936	G	C
cg06275774	1	233151949	-	4576	5247	rs7534667	1	233146702	9.39504e-46	1.28055	5.9505e-40	5.30342e-37	G	C
cg15951225	1	233190451	-	4593	-4634	rs10910652	1	233195085	5.93761e-19	-1.26118	9.40829e-15	2.52667e-13	G	T
cg16983456	1	233218769	+	4592	86	rs1318031	1	233218855	4.35111e-09	-0.631601	1.45148e-05	0.000133221	T	G
cg22530111	1	233241601	+	4568	15467	rs61402180	1	233257068	2.49838e-14	0.942063	6.20421e-11	1.10169e-09	G	A
cg15897845	1	233249314	+	4578	817249	rs56086511	1	234066563	3.56505e-06	0.59999	0.00406971	0.023821	A	G
cg01509201	1	233353809	+	4533	-4924	rs4649446	1	233348885	5.88061e-09	0.984286	1.8256e-05	0.000165164	C	T
cg12465412	1	233428450	+	4607	-19952	rs12125671	1	233408498	3.70628e-09	-0.961093	4.86051e-06	4.77418e-05	A	G
cg01402634	1	233431852	-	4614	-11673	rs1294334	1	233443525	3.00542e-20	1.28336	4.49123e-16	1.38946e-14	G	T
cg07794170	1	233492333	-	4565	1990	rs10910134	1	233490343	8.69655e-09	0.775583	2.42444e-05	0.000215361	G	A
cg15106299	1	233545507	-	4559	-48873	rs12239211	1	233594380	1.6466e-09	-0.840073	4.04175e-06	4.01434e-05	T	C
cg12499770	1	233576580	+	4611	-31835	rs112864117	1	233544745	4.08414e-09	0.802614	9.17402e-06	8.66556e-05	A	G
cg23054119	1	233659267	+	4701	4957	rs1497091	1	233664224	1.11995e-24	-0.951554	4.29848e-20	2.03961e-18	A	T
cg06895196	1	233735598	-	4677	1163	rs1418197	1	233734435	2.70376e-06	0.59416	0.00427699	0.024876	C	T
cg17284844	1	233743159	+	4671	7566	rs1693235	1	233750725	3.30257e-20	-0.991029	4.37093e-17	1.50115e-15	A	C
cg11815363	1	233750184	-	4657	34612	rs6424213	1	233715572	6.8829e-06	0.468581	0.0084506	0.0449396	C	T
cg24809845	1	233765199	+	4653	133	rs701219	1	233765332	8.97949e-07	0.579776	0.00135616	0.00889009	G	A
cg16676775	1	233771806	-	4644	56234	rs6424213	1	233715572	1.94119e-09	-0.610006	4.06092e-06	4.03203e-05	C	T
cg11294512	1	233772102	-	4644	56530	rs6424213	1	233715572	3.05803e-08	-0.567554	6.06693e-05	0.000508133	C	T
cg15429959	1	233927450	+	4573	-50845	rs7512642	1	233876605	2.61665e-08	0.588757	5.9402e-05	0.000498304	A	G
cg03653636	1	234205614	-	4445	-244083	rs594657	1	234449697	4.63311e-08	0.644359	0.000120151	0.000959957	C	T
cg10228857	1	234232196	-	4390	5069	rs72756199	1	234227127	6.90994e-17	-1.11277	5.33795e-13	1.19031e-11	A	G
cg15866328	1	234276358	-	4372	8	rs7554317	1	234276350	1.3997e-41	-1.32238	6.7276e-34	1.88532e-31	A	T
cg18190030	1	234348636	+	4322	102510	rs611676	1	234451146	3.48274e-06	-0.557871	0.00627386	0.0347606	A	G
cg00161124	1	234366259	-	4326	-84116	rs7515623	1	234450375	1.07979e-13	0.841341	3.24436e-10	5.31843e-09	C	T
cg25575970	1	234379305	+	4325	-91468	rs4309045	1	234287837	1.36296e-06	0.768198	0.00225567	0.0140778	T	G
cg08765573	1	234398567	+	4349	51808	rs7515623	1	234450375	3.94166e-17	0.930454	2.5313e-13	5.8392e-12	C	T
cg20916108	1	234407977	-	4312	-14318	rs16842871	1	234422295	1.73852e-19	1.19454	5.96265e-16	1.81969e-14	C	A
cg14315019	1	234408280	+	4313	4147	rs10495345	1	234412427	2.15497e-12	0.879587	1.68144e-08	2.25847e-07	C	T
cg05859796	1	234408307	-	4313	-4120	rs10495345	1	234412427	1.13079e-08	0.733889	2.18521e-05	0.000195439	C	T
cg27548827	1	234438427	-	4290	-9983	rs6658220	1	234448410	1.21189e-11	0.759142	3.34471e-08	4.34009e-07	A	T
cg11104311	1	234450854	+	4297	-479	rs7515623	1	234450375	5.89205e-44	-1.29536	1.18206e-37	6.44554e-35	C	T
cg25410233	1	234450897	+	4297	-522	rs7515623	1	234450375	3.6359e-48	-1.32532	7.49134e-42	1.12525e-38	C	T
cg04906447	1	234458803	-	4302	7657	rs611676	1	234451146	3.31118e-33	1.20335	5.47095e-27	5.74505e-25	A	G
cg11333189	1	234462420	+	4305	-332	rs568614	1	234462088	1.45819e-07	-0.604856	0.000236059	0.00179269	A	G
cg09753291	1	234462425	+	4305	-11773	rs609469	1	234450652	3.43015e-06	-0.497715	0.00412295	0.024094	A	G
cg25739197	1	234504586	-	4261	54211	rs7515623	1	234450375	6.73587e-09	-0.678771	1.20501e-05	0.000111878	C	T
cg14595681	1	234510215	+	4255	-59840	rs7515623	1	234450375	1.46388e-07	-0.621326	0.000233299	0.00177343	C	T
cg21039235	1	234521742	+	4232	-19749	rs10910419	1	234501993	3.41087e-10	0.677132	9.67601e-07	1.04575e-05	G	C
cg24332347	1	234529500	-	4203	-52	rs2175594	1	234529552	1.51989e-07	-0.529727	0.000331472	0.00245209	C	T
cg12392667	1	234534701	-	4205	-62	rs12078194	1	234534763	3.35828e-15	0.90929	3.44911e-11	6.30593e-10	C	T
cg04556468	1	234543882	-	4204	4	rs74147465	1	234543878	2.45511e-16	-1.44972	1.11992e-12	2.41334e-11	T	C
cg04905373	1	234571615	-	4178	7604	rs10797546	1	234564011	1.36711e-14	-1.08521	2.7165e-10	4.49313e-09	A	G
cg26620588	1	234573565	-	4177	10009	rs10910434	1	234563556	1.27786e-06	0.723313	0.00162094	0.0104461	T	A
cg04568106	1	234587589	+	4191	-5132	rs270527	1	234582457	1.48457e-35	-1.1391	2.59895e-29	3.63979e-27	C	T
cg15513001	1	234587755	-	4191	-9275	rs270510	1	234597030	6.43238e-07	0.74489	0.000987384	0.00667004	T	C
cg04273604	1	234609003	+	4158	2329	rs528774	1	234611332	2.07264e-07	-0.562645	0.000427163	0.00309745	C	A
cg25602485	1	234611287	+	4158	45	rs528774	1	234611332	8.52646e-22	-0.941316	3.46382e-17	1.20163e-15	C	A
cg02838825	1	234613490	-	4157	2168	rs528740	1	234611322	2.21498e-07	-0.563826	0.000498109	0.00356817	C	A
cg03802191	1	234615169	+	4157	-248	rs517558	1	234614921	1.34896e-35	-1.22401	5.9462e-30	9.05962e-28	G	T
cg11137277	1	234615236	-	4157	-11550	rs271747	1	234626786	6.76186e-09	-0.765814	9.86001e-06	9.27302e-05	G	A
cg27396393	1	234631046	+	4118	141	rs12085070	1	234631187	2.29149e-14	-1.1254	1.21835e-10	2.09579e-09	A	G
cg04763290	1	234631544	-	4115	355	rs12059163	1	234631189	1.75195e-09	0.918074	1.63375e-06	1.71235e-05	C	A
cg05340578	1	234634996	-	4102	1688	rs3951276	1	234633308	8.65795e-09	0.653012	2.05427e-05	0.000184431	G	A
cg06511330	1	234635574	+	4101	325	rs6586392	1	234635899	1.64773e-23	1.02176	8.89875e-19	3.66647e-17	A	G
cg06159067	1	234648423	-	4100	157	rs10910446	1	234648266	1.69184e-07	-0.678641	0.000295514	0.00220541	T	C
cg02976929	1	234656318	+	4083	-296408	rs650866	1	234359910	2.49812e-06	-0.627672	0.00351034	0.0209221	G	A
cg20334069	1	234659079	-	4080	-728	rs684153	1	234659807	1.03645e-14	-0.837009	2.16714e-10	3.62267e-09	A	G
cg00123090	1	234667087	+	4080	-2456	rs271740	1	234664631	2.85433e-14	0.806095	1.75769e-10	2.97093e-09	G	A
cg03379540	1	234689759	-	4108	6	rs4920186	1	234689753	2.54448e-16	-1.05046	5.34642e-12	1.06829e-10	G	A
cg01495742	1	234700487	-	4111	101	rs6698199	1	234700386	4.74744e-11	-0.696547	2.2596e-07	2.64775e-06	T	G
cg05390279	1	234724843	+	4140	257	rs10910469	1	234725100	2.40696e-10	-0.901505	8.3361e-07	9.08152e-06	G	C
cg18024859	1	234724935	-	4140	-165	rs10910469	1	234725100	1.22919e-12	-0.994947	5.20342e-09	7.41019e-08	G	C
cg09691134	1	234734475	-	4131	6277	rs11576986	1	234728198	7.36145e-08	0.570621	0.000104114	0.000840207	A	G
cg21450547	1	234739831	-	4116	-1144	rs72749964	1	234740975	1.21555e-13	1.06884	4.00265e-10	6.49438e-09	G	A
cg02977524	1	234747788	-	4111	-66	rs1410873	1	234747854	7.62197e-06	0.58008	0.00783384	0.0421054	C	G
cg02874930	1	234749468	-	4114	354297	rs12029318	1	234395171	6.03558e-07	-0.681805	0.00114258	0.00761541	G	A
cg02217330	1	234764916	+	4132	9	rs530596	1	234764925	3.67871e-07	-0.759665	0.000438867	0.00317586	G	A
cg08824121	1	234795935	+	4105	-72	rs611634	1	234795863	8.49324e-13	0.787604	2.26364e-09	3.36168e-08	C	A
cg08231648	1	235011814	-	3785	3785	rs12758963	1	235008029	2.2765e-06	0.622986	0.00200894	0.0126709	C	T
cg22309167	1	235017787	-	3774	-141	rs1515658	1	235017928	8.18581e-12	0.827414	2.59874e-08	3.41277e-07	G	T
cg26084032	1	235017899	-	3774	-29	rs1515658	1	235017928	6.27159e-27	1.17434	9.58749e-22	5.43298e-20	G	T
cg20415947	1	235043974	-	3766	11736	rs112255119	1	235032238	9.69779e-13	1.52965	2.53262e-09	3.73993e-08	T	C
cg27180005	1	235052655	+	3761	446	rs6671950	1	235053101	1.37417e-10	-0.819842	3.47814e-07	3.98168e-06	G	A
cg07010261	1	235066348	-	3768	2	rs2490468	1	235066346	2.13762e-28	1.06395	5.67032e-22	3.29307e-20	C	G
cg05926640	1	235091187	+	3758	-78	rs2674003	1	235091109	1.33298e-08	0.644324	2.75052e-05	0.000242347	T	C
cg17759224	1	235098018	+	3754	-521613	rs13374387	1	234576405	5.74003e-06	-0.677955	0.00536607	0.0303498	C	A
cg17373657	1	235099807	+	3752	7107	rs36025723	1	235106914	7.51768e-12	1.00906	1.18589e-08	1.62009e-07	C	T
cg19146301	1	235100790	-	3753	1243	rs16844292	1	235099547	1.3551e-21	1.34181	8.63863e-17	2.87754e-15	T	C
cg18792146	1	235105751	+	3755	-62	rs883409	1	235105689	2.45718e-11	0.985161	2.25448e-07	2.64225e-06	C	A
cg24716879	1	235105872	-	3755	6325	rs16844292	1	235099547	5.91212e-21	1.32585	3.17214e-16	9.97535e-15	T	C
cg09067944	1	235105948	+	3756	966	rs36025723	1	235106914	1.39939e-11	0.99775	2.21964e-08	2.93807e-07	C	T
cg13272845	1	235105998	-	3756	1770	rs60305243	1	235104228	6.52372e-13	1.05415	5.81543e-10	9.25621e-09	A	G
cg16196780	1	235107109	-	3756	-755	rs34022603	1	235107864	2.04888e-06	-0.7707	0.00202773	0.0127779	C	T
cg15384772	1	235107121	-	3756	-8388	rs6586357	1	235115509	9.79489e-09	-0.847811	1.3703e-05	0.000126211	A	G
cg22628240	1	235107837	+	3756	27	rs34022603	1	235107864	4.46346e-12	-1.07963	1.61633e-08	2.17501e-07	C	T
cg02639353	1	235108326	-	3753	-2533	rs3738622	1	235110859	6.25753e-06	-0.570421	0.00744958	0.040312	G	T
cg11357489	1	235124631	+	3732	1513	rs7412124	1	235126144	1.93447e-32	-1.08266	5.59783e-27	5.87281e-25	G	A
cg06364996	1	235142204	+	3686	2401	rs28821551	1	235144605	1.12837e-32	-1.37828	4.90107e-28	5.88122e-26	A	G
cg05228337	1	235166325	-	3702	23573	rs28604365	1	235142752	4.71504e-07	0.693165	0.000744224	0.00515294	T	C
cg26884773	1	235256863	-	3696	-13911	rs4567344	1	235270774	4.22034e-07	0.616436	0.000544445	0.00387148	C	T
cg19813226	1	235257141	+	3696	-5757	rs9659229	1	235251384	5.03524e-09	1.03369	6.31535e-06	6.1067e-05	A	G
cg11360920	1	235263940	+	3687	27634	rs7549313	1	235291574	2.9973e-09	-0.848509	6.29203e-06	6.08624e-05	T	C
cg02341480	1	235267474	-	3674	-12505	rs4314950	1	235279979	9.74656e-10	-0.666559	1.95991e-06	2.03245e-05	C	T
cg16576033	1	235268621	+	3664	23748	rs17523127	1	235292369	4.02386e-08	-0.618663	9.08612e-05	0.000740395	C	G
cg10234506	1	235291124	-	3672	-1245	rs17523127	1	235292369	6.00124e-06	-0.517948	0.00491816	0.0281246	C	G
cg13467780	1	235292365	+	3676	4	rs17523127	1	235292369	5.14103e-32	1.13008	5.93569e-26	5.49182e-24	C	G
cg04599524	1	235292537	-	3678	168	rs17523127	1	235292369	1.78767e-39	-1.20435	2.50435e-33	6.27507e-31	C	G
cg09010748	1	235293032	+	3682	308926	rs3819974	1	235601958	1.16585e-07	0.578035	0.000144262	0.00113775	G	T
cg22226398	1	235295459	-	3687	3090	rs17523127	1	235292369	3.61134e-37	-1.18359	5.00831e-31	8.90203e-29	C	G
cg17813670	1	235301919	-	3705	-13792	rs2273741	1	235315711	9.47531e-06	0.504612	0.00927547	0.0486415	C	T
cg21930061	1	235321377	+	3715	-16396	rs111805398	1	235304981	2.49093e-28	-1.38394	9.18388e-24	6.52092e-22	T	A
cg12225082	1	235387866	-	3771	-97024	rs6682979	1	235484890	9.10519e-19	-0.890011	3.07893e-14	7.83254e-13	G	A
cg04787222	1	235408281	-	3746	-77067	rs7553121	1	235485348	3.05049e-11	0.696596	9.89414e-08	1.21284e-06	T	A
cg10597982	1	235433931	+	3779	-108361	rs7530147	1	235325570	7.3343e-07	-0.51009	0.00094846	0.00642923	G	T
cg25437443	1	235438343	+	3765	-8	rs12403167	1	235438335	9.90725e-17	-0.844898	1.77551e-12	3.73631e-11	T	C
cg25368836	1	235462326	-	3731	-432	rs11580722	1	235462758	5.96085e-14	1.2251	1.81357e-10	3.06033e-09	T	A
cg19314777	1	235477322	-	3754	-46044	rs2490643	1	235523366	1.04963e-07	-0.550486	0.000136689	0.00108231	C	T
cg19269426	1	235500468	+	3790	-912209	rs270519	1	234588259	3.02705e-06	1.14341	0.00373854	0.0221114	A	G
cg12997626	1	235520960	+	3831	8033	rs7556353	1	235528993	1.23825e-13	0.743589	3.1589e-09	4.61336e-08	C	T
cg00773060	1	235587038	-	3841	-7144	rs2291687	1	235594182	1.26682e-06	0.544093	0.00089235	0.00607895	A	G
cg17498841	1	235667974	+	3831	-284	rs291348	1	235667690	5.54919e-45	1.18054	9.35687e-39	6.45497e-36	A	G
cg18564052	1	235746948	+	3978	4156	rs67518133	1	235751104	7.90733e-07	0.571426	0.000817913	0.00561642	G	A
cg13712950	1	235749640	-	3996	-8236	rs57543963	1	235757876	1.80118e-06	0.620514	0.00190986	0.0121082	G	A
cg21580460	1	235764984	-	4015	-2789	rs4130239	1	235767773	9.11822e-21	-0.984995	1.06124e-16	3.50598e-15	C	T
cg22531801	1	235806070	+	4021	70	rs12130259	1	235806140	1.00655e-17	0.857498	3.56277e-13	8.09168e-12	C	G
cg13504602	1	235808105	-	4026	1311	rs10926341	1	235806794	2.52404e-07	0.559744	0.000501509	0.00359047	A	G
cg14011070	1	235811811	-	4040	389	rs7521258	1	235811422	8.19093e-35	-1.22837	1.07771e-29	1.58167e-27	G	C
cg25217317	1	235811994	-	4041	572	rs7521258	1	235811422	1.98675e-39	-1.27443	6.56016e-32	1.31501e-29	G	C
cg21895505	1	235814201	+	4044	-3854	rs6680397	1	235810347	4.31993e-08	-0.652644	5.5493e-05	0.000467413	T	G
cg24454695	1	235814326	-	4045	2904	rs7521258	1	235811422	2.28623e-07	-0.620541	0.000422901	0.00306907	G	C
cg01712686	1	235814419	-	4045	3581	rs7520676	1	235810838	3.84705e-13	-0.778479	7.8333e-09	1.09172e-07	G	A
cg19456318	1	235994830	+	4228	42879	rs10926956	1	236037709	5.61242e-45	-1.14029	1.49065e-37	7.96627e-35	C	G
cg07291065	1	236005909	-	4229	-33672	rs6674698	1	236039581	4.10195e-39	-1.08974	4.47858e-32	9.18002e-30	T	C
cg07655126	1	236019440	-	4217	26332	rs2145401	1	235993108	9.27881e-28	1.00575	5.66465e-21	2.95057e-19	G	A
cg13467428	1	236043760	-	4177	-19518	rs10803137	1	236063278	1.36171e-07	-0.636588	0.000176232	0.00136888	A	G
cg23563767	1	236063981	+	4176	-382	rs12067153	1	236063599	3.9599e-31	-1.12471	2.60445e-24	1.97127e-22	A	G
cg18236982	1	236065291	-	4175	52	rs12404348	1	236065239	4.1087e-11	0.786178	1.58094e-07	1.88994e-06	A	C
cg13813460	1	236066540	+	4173	-18755	rs7532893	1	236047785	4.20223e-09	0.88243	7.21569e-06	6.91697e-05	C	T
cg18140642	1	236094805	+	4132	-61476	rs4659613	1	236033329	1.63361e-07	-0.646081	0.000189995	0.00146724	T	C
cg06853503	1	236094836	+	4132	-149334	rs2011390	1	235945502	1.35658e-11	-0.810128	7.42421e-08	9.2419e-07	A	G
cg13292942	1	236095453	-	4134	-1885	rs12041924	1	236097338	1.4517e-13	-1.09551	1.23915e-09	1.89939e-08	G	A
cg13283046	1	236096014	+	4133	2895	rs35887230	1	236098909	2.55143e-09	-0.882697	7.99842e-06	7.62061e-05	C	T
cg10571588	1	236102185	-	4126	3245	rs12096155	1	236098940	9.06149e-17	1.12668	7.58113e-13	1.66274e-11	T	C
cg04364764	1	236106938	+	4121	-9125	rs12735045	1	236097813	1.16162e-09	-0.698408	2.34461e-06	2.40579e-05	C	G
cg12303769	1	236107252	-	4122	1944	rs4660131	1	236105308	2.63232e-06	0.567063	0.00223882	0.0139804	C	T
cg16813942	1	236108601	+	4122	-513650	rs10802708	1	235594951	4.49642e-06	0.517196	0.00421666	0.0245617	G	C
cg25310490	1	236109875	-	4121	5110	rs6659976	1	236104765	9.67294e-06	0.536079	0.00831005	0.0442896	G	A
cg13155039	1	236118040	-	4119	190903	rs2799442	1	235927137	6.83894e-07	0.614496	0.000763437	0.00527353	G	A
cg14423620	1	236118257	+	4119	-105926	rs4660115	1	236012331	2.39279e-07	0.641285	0.00033225	0.00245736	A	C
cg10241261	1	236135477	-	4160	-19	rs766889	1	236135496	5.77987e-15	-0.983523	2.68114e-10	4.43764e-09	T	A
cg19213829	1	236139923	+	4179	4338	rs3820557	1	236144261	4.62301e-11	0.899561	2.60994e-07	3.03567e-06	T	C
cg08801007	1	236165249	+	4239	318	rs10754828	1	236165567	3.36641e-07	0.564212	0.000717457	0.00498415	A	C
cg13102235	1	236203522	+	4298	389	rs1885019	1	236203911	8.5891e-13	0.808168	2.65752e-09	3.91554e-08	G	A
cg11706717	1	236203666	+	4299	1455	rs4297282	1	236205121	2.54413e-30	-1.14764	1.72505e-24	1.33234e-22	T	C
cg10966139	1	236228837	+	4323	-185	rs7548918	1	236228652	2.92527e-09	-0.7685	7.39656e-06	7.07939e-05	C	A
cg20234959	1	236237760	-	4339	6950	rs964113	1	236230810	2.75205e-06	0.562271	0.00184463	0.0117342	G	A
cg25610945	1	236255094	-	4335	7508	rs2753434	1	236247586	1.96276e-28	1.17439	4.56229e-23	2.99513e-21	G	C
cg08823383	1	236266653	-	4330	-7494	rs7516388	1	236274147	1.48135e-10	0.7539	3.56784e-07	4.07956e-06	G	A
cg11787155	1	236284681	+	4336	-237	rs72767414	1	236284444	3.12155e-06	-0.672153	0.00262954	0.0161631	G	A
cg14142249	1	236285924	+	4338	3776	rs7556397	1	236289700	9.02572e-06	0.494902	0.00700521	0.0382398	C	T
cg19249231	1	236304341	-	4338	3040	rs4006577	1	236301301	5.08724e-09	-0.612931	1.16556e-05	0.000108446	G	A
cg16044595	1	236304396	+	4338	-8036	rs7545167	1	236296360	7.88747e-07	-0.534692	0.000892719	0.006081	T	C
cg23646820	1	236304503	+	4338	-3202	rs4006577	1	236301301	1.94353e-14	-0.772976	8.58429e-11	1.50202e-09	G	A
cg07425541	1	236305663	-	4335	-6663	rs10924372	1	236312326	7.36038e-10	-0.653235	1.26985e-06	1.3512e-05	C	T
cg23655242	1	236318545	+	4330	-17244	rs4006577	1	236301301	6.15361e-06	-0.484547	0.00533365	0.0301931	G	A
cg16420720	1	236463747	-	4391	-44797	rs17641575	1	236508544	1.38846e-06	0.988919	0.00174949	0.0111899	C	T
cg24482756	1	236463769	-	4392	3865	rs74577448	1	236459904	3.68917e-06	0.951501	0.00509826	0.0290237	T	A
cg12379156	1	236516609	+	4409	7771	rs585537	1	236524380	3.00396e-22	-1.20174	2.31815e-18	9.11776e-17	T	C
cg17464069	1	236518104	-	4408	-3193	rs630407	1	236521297	1.51378e-11	0.731858	3.37411e-08	4.37703e-07	T	C
cg05662543	1	236552837	+	4418	-42141	rs630129	1	236510696	5.2032e-11	0.854375	1.38476e-07	1.66809e-06	T	C
cg18964582	1	236557182	-	4411	13433	rs10802532	1	236543749	3.87778e-06	-0.71641	0.0047089	0.0270686	T	G
cg26742280	1	236557670	-	4412	18321	rs12128622	1	236539349	5.44917e-06	0.640609	0.0075703	0.0408749	T	C
cg09809672	1	236557682	-	4412	18333	rs12128622	1	236539349	1.57162e-08	0.782449	3.79532e-05	0.000327628	T	C
cg04311403	1	236559646	+	4416	-62961	rs6428952	1	236496685	8.99779e-09	-0.700202	1.02983e-05	9.65909e-05	G	A
cg00178850	1	236559675	+	4415	12800	rs669710	1	236572475	1.43208e-08	0.635385	4.05028e-05	0.000348228	A	G
cg17714023	1	236579674	+	4446	9005	rs665568	1	236588679	5.18664e-06	0.50785	0.00559204	0.0314535	T	C
cg08977382	1	236636174	-	4535	188	rs6689419	1	236635986	1.31127e-35	-1.09977	2.91886e-28	3.61504e-26	C	T
cg17109669	1	236654117	+	4556	21629	rs6663293	1	236675746	2.36188e-06	-0.605671	0.00303348	0.0183755	G	A
cg02740391	1	236677932	+	4552	11	rs12404538	1	236677943	1.25931e-08	-0.712742	2.33425e-05	0.000207884	T	C
cg12883150	1	236678939	+	4552	-10067	rs7531078	1	236668872	3.85198e-08	0.629417	7.2873e-05	0.000603028	A	C
cg07328962	1	236680069	-	4551	4323	rs6663293	1	236675746	6.0196e-23	1.129	3.66598e-19	1.57618e-17	G	A
cg18507290	1	236680382	-	4549	2439	rs12404538	1	236677943	1.80291e-23	1.12922	4.63021e-18	1.76591e-16	T	C
cg07913153	1	236680761	+	4546	-2818	rs12404538	1	236677943	3.96994e-24	1.1411	2.4645e-18	9.66638e-17	T	C
cg19176897	1	236686473	+	4539	75453	rs2163137	1	236761926	9.88123e-09	-0.759661	2.00703e-05	0.000180491	A	G
cg01030476	1	236686564	-	4538	-108406	rs1743998	1	236794970	1.99709e-11	0.820029	6.28728e-08	7.89729e-07	A	G
cg18322510	1	236686618	-	4538	-105280	rs4659691	1	236791898	6.58156e-11	-0.809237	3.21765e-07	3.70085e-06	C	A
cg25041207	1	236686650	-	4538	-495	rs3754245	1	236687145	2.62693e-13	-1.01777	9.28626e-10	1.44495e-08	C	T
cg08137948	1	236686804	-	4537	-108166	rs1743998	1	236794970	2.49493e-07	0.64913	0.000318979	0.0023672	A	G
cg03796549	1	236686838	+	4537	110452	rs6656641	1	236797290	7.65343e-08	-0.672658	9.78921e-05	0.000793668	C	A
cg26736918	1	236688564	-	4544	-359	rs1969746	1	236688923	6.72966e-08	0.652522	0.00012747	0.0010139	T	C
cg06118122	1	236695160	+	4552	8607	rs2758994	1	236703767	5.17112e-08	0.669462	8.40432e-05	0.000688392	C	T
cg17720338	1	236697861	-	4546	-58352	rs2853587	1	236756213	3.85845e-09	0.716899	9.25815e-06	8.73984e-05	T	C
cg21023093	1	236706457	+	4556	-18012	rs2853622	1	236688445	1.97955e-07	-0.704477	0.000392821	0.00286733	C	T
cg01809927	1	236711969	-	4540	-28482	rs59868927	1	236740451	7.43496e-24	-1.09123	1.09083e-19	4.9392e-18	A	G
cg22976779	1	236715069	+	4531	37813	rs959175	1	236752882	6.02379e-09	-0.655652	1.94714e-05	0.000175428	T	C
cg10022533	1	236723124	+	4533	-8377	rs1042275	1	236714747	4.21184e-12	-0.774405	2.24276e-08	2.96714e-07	T	C
cg00907549	1	236768366	-	4603	-32332	rs10495382	1	236800698	1.12363e-07	-0.61239	0.000233494	0.00177484	A	G
cg06968741	1	236848682	+	4663	-7142	rs1970501	1	236841540	3.08753e-07	0.687053	0.00043284	0.00313563	A	T
cg10014470	1	236848700	-	4663	-2292	rs707219	1	236850992	4.9463e-09	0.773865	5.76614e-06	5.60662e-05	G	A
cg15109151	1	236848710	-	4663	7170	rs1970501	1	236841540	9.80988e-07	0.659495	0.00206797	0.0130074	A	T
cg10488013	1	236896930	-	4678	-4045	rs12164643	1	236900975	2.85033e-09	-1.39508	5.73222e-06	5.57605e-05	G	A
cg23109559	1	236902408	-	4685	-457	rs2288602	1	236902865	8.87874e-19	-1.01022	2.3572e-14	6.06777e-13	A	C
cg22360317	1	236902424	-	4686	-170	rs2288601	1	236902594	1.16315e-11	-0.873369	4.97925e-08	6.33011e-07	C	G
cg02659402	1	236925877	-	4702	33	rs12063382	1	236925844	2.95819e-08	-0.781306	5.52411e-05	0.000465382	G	A
cg07504040	1	236925965	+	4702	-8097	rs2297860	1	236917868	6.71208e-08	0.697875	0.00012856	0.00102188	G	A
cg00653063	1	237002043	-	4805	43511	rs28372871	1	236958532	1.9407e-11	-0.805179	9.15517e-08	1.12689e-06	G	T
cg17297354	1	237056641	+	4863	-96638	rs12407420	1	236960003	2.2543e-07	-0.763742	0.000368175	0.00270185	G	C
cg24699087	1	237167089	-	4848	4477	rs1969546	1	237162612	1.4859e-12	-0.778488	3.69596e-09	5.35783e-08	T	A
cg20601412	1	237168670	+	4848	-2259	rs79363713	1	237166411	6.30397e-17	-1.88652	1.39954e-12	2.98088e-11	C	G
cg18217832	1	237195666	-	4827	147	rs12127489	1	237195519	2.30224e-19	-1.07773	1.24108e-14	3.2902e-13	C	T
cg22700220	1	237247258	-	4747	195	rs6684412	1	237247063	5.1464e-08	-0.758282	0.000131397	0.00104302	C	A
cg13373703	1	237346809	+	4705	48	rs1806641	1	237346857	1.02292e-17	-0.805632	1.07974e-12	2.33085e-11	G	T
cg20978814	1	237655843	+	4618	175	rs12022208	1	237656018	1.29337e-07	0.598121	0.000316156	0.00234792	A	C
cg04468098	1	237714946	+	4537	5209	rs2805466	1	237720155	3.05826e-06	0.554531	0.00356219	0.0211943	A	G
cg20253561	1	237916368	+	4383	-17933	rs2685295	1	237898435	8.03522e-07	0.505457	0.000953038	0.00645731	A	G
cg04493195	1	237922677	+	4396	3140	rs1357150	1	237925817	4.95229e-22	0.916439	3.25087e-17	1.13152e-15	G	A
cg08278466	1	237924103	+	4404	-59	rs2819762	1	237924044	1.83015e-41	1.17901	2.35821e-34	7.17235e-32	T	C
cg00198407	1	237993209	-	4531	-1124	rs6429041	1	237994333	8.88602e-06	0.505422	0.00953653	0.0498125	G	T
cg20636429	1	238054816	-	4628	-29611	rs12132831	1	238084427	9.80141e-09	-0.855282	2.07256e-05	0.000185969	G	T
cg23490685	1	238102086	-	4708	-2063	rs2499602	1	238104149	9.58834e-31	-1.15329	2.16518e-25	1.86767e-23	T	C
cg16432469	1	238438435	-	4771	119167	rs6690284	1	238319268	6.46056e-06	0.619826	0.00934716	0.0489614	A	G
cg27425233	1	238563048	-	4689	-99428	rs10802696	1	238662476	4.05304e-09	0.690874	6.2804e-06	6.07593e-05	A	T
cg05807832	1	238620605	-	4623	-95	rs56065506	1	238620700	2.227e-09	-0.950085	7.22505e-06	6.92559e-05	G	T
cg24488001	1	238644629	+	4574	-5716	rs10802692	1	238638913	1.69037e-30	-1.1703	1.55328e-24	1.20802e-22	A	G
cg13285289	1	238721695	+	4508	2098	rs10925687	1	238723793	1.45118e-13	-0.903444	2.26611e-09	3.36481e-08	G	T
cg08701070	1	238770428	+	4360	-894	rs34700344	1	238769534	9.69586e-07	-0.714561	0.00133688	0.00877617	G	A
cg03090254	1	238788400	-	4358	19	rs56179029	1	238788381	7.70952e-09	1.20597	1.82496e-05	0.000165114	C	T
cg00163541	1	238811442	-	4323	-74	rs12729311	1	238811516	1.21496e-09	0.630168	2.27063e-06	2.33396e-05	G	A
cg01292032	1	238890064	+	4330	48	rs17552002	1	238890112	1.79967e-10	-0.694272	8.48604e-07	9.23612e-06	C	T
cg15574609	1	238916550	-	4323	254074	rs10802696	1	238662476	1.17228e-06	0.580837	0.00152962	0.00991103	A	T
cg00869800	1	238990969	+	4313	-299871	rs6703775	1	238691098	1.34462e-06	0.569334	0.00201145	0.012685	G	A
cg03575933	1	239055964	-	4234	50	rs4146496	1	239055914	9.86753e-32	-1.07259	2.2216e-25	1.914e-23	C	T
cg03324695	1	239115428	+	4280	-2278	rs1879364	1	239113150	1.46876e-20	0.980501	5.95759e-16	1.81825e-14	C	A
cg00253649	1	239184853	+	4536	10845	rs11802622	1	239195698	2.37838e-09	-0.886368	6.3661e-06	6.15208e-05	A	T
cg10213087	1	239546918	-	4844	27810	rs6700381	1	239519108	2.75846e-12	-0.860916	1.24832e-08	1.70093e-07	A	G
cg11615585	1	239570765	+	4830	599	rs2883428	1	239571364	2.6677e-11	-0.89048	2.90041e-07	3.35403e-06	A	G
cg02028388	1	239750658	-	4827	7057	rs12094183	1	239743601	6.39927e-08	0.951562	0.000117854	0.000942871	C	T
cg24501728	1	239880853	+	4651	-66070	rs16832154	1	239814783	1.49987e-11	1.3488	7.37428e-08	9.18441e-07	C	T
cg08483099	1	239881660	-	4649	-8778	rs12117703	1	239890438	1.04593e-16	1.65629	1.65604e-12	3.49784e-11	G	A
cg27546881	1	239882877	+	4648	-68094	rs16832154	1	239814783	2.59078e-17	1.6257	2.86507e-13	6.57046e-12	C	T
cg20597833	1	239982529	+	4545	-139	rs1072319	1	239982390	1.85186e-17	-1.01934	1.61369e-12	3.41262e-11	C	T
cg11060956	1	239995407	+	4511	-501	rs685548	1	239994906	5.38722e-34	-1.12414	6.91646e-29	9.21008e-27	T	G
cg04395545	1	240042585	+	4455	-13	rs72760712	1	240042572	5.28277e-09	-0.922279	1.23759e-05	0.000114714	G	A
cg14108837	1	240056781	-	4421	155464	rs7513757	1	239901317	2.93437e-07	-0.602369	0.000480838	0.00345431	C	A
cg00371229	1	240077042	+	4438	9584	rs12142645	1	240086626	2.20504e-10	0.933908	1.39629e-06	1.47757e-05	G	A
cg08940629	1	240116272	-	4353	1732	rs1471351	1	240114540	3.20401e-18	-1.20397	8.69704e-14	2.11038e-12	C	T
cg01567173	1	240118350	-	4351	85	rs1984165	1	240118265	2.26066e-21	1.15217	5.9642e-16	1.82007e-14	T	C
cg17700903	1	240254876	-	4332	1556	rs1418049	1	240253320	1.3924e-29	1.36635	4.79426e-25	3.95212e-23	C	T
cg04299400	1	240279726	+	4308	403940	rs12122491	1	240683666	1.10781e-07	0.654009	0.00015591	0.00122234	C	T
cg01584084	1	240308376	+	4303	-10	rs12127948	1	240308366	1.32358e-15	0.874454	1.48429e-11	2.82482e-10	A	G
cg12547350	1	240318505	+	4283	19363	rs35377317	1	240337868	3.41112e-19	1.08109	5.65021e-15	1.55341e-13	G	A
cg26295681	1	240370617	-	4346	-12	rs10926166	1	240370629	4.51077e-06	0.538949	0.00532075	0.0301313	C	G
cg12540696	1	240407315	-	4449	643	rs7532129	1	240406672	8.31448e-12	-0.738459	3.73684e-08	4.82292e-07	C	G
cg07437492	1	240434057	+	4483	456	rs16839690	1	240434513	7.9051e-13	0.864787	2.79492e-09	4.10917e-08	C	T
cg12869217	1	240448059	+	4465	10672	rs1456653	1	240458731	1.19641e-12	-0.843558	2.18637e-09	3.25456e-08	A	G
cg24454158	1	240476462	+	4479	9	rs4457561	1	240476471	9.03822e-22	-1.12737	1.89346e-17	6.76093e-16	G	A
cg00371383	1	240476592	-	4479	5748	rs12046502	1	240470844	2.64621e-20	-1.09669	6.54453e-16	1.98908e-14	G	C
cg15818534	1	240492396	+	4474	18	rs6677726	1	240492414	1.02728e-06	-1.03035	0.00151207	0.00980758	T	C
cg09373171	1	240501227	-	4476	1112	rs72766282	1	240500115	1.94323e-26	-1.53685	7.66412e-21	3.93564e-19	T	C
cg19222330	1	240635282	-	4604	-8658	rs10802879	1	240643940	6.33894e-06	0.53989	0.00831795	0.0443267	C	T
cg11606501	1	240637490	+	4608	3483	rs11584425	1	240640973	8.80515e-07	-0.577841	0.00169351	0.0108694	G	A
cg04391463	1	240656667	-	4620	-160428	rs113401885	1	240817095	2.04569e-06	-0.805709	0.00242574	0.0150334	A	C
cg06086611	1	240657139	-	4621	315	rs10926280	1	240656824	9.64819e-09	-0.659053	1.41397e-05	0.000129974	C	A
cg22602349	1	240693717	-	4582	6	rs3748540	1	240693711	6.84781e-38	-1.18311	2.84119e-32	5.98941e-30	C	T
cg23210268	1	240776187	-	4620	-3	rs2185282	1	240776190	6.61681e-09	-0.916693	1.70314e-05	0.000154729	C	T
cg08718251	1	240800095	-	4624	722849	rs12021598	1	240077246	5.45157e-06	-0.949435	0.0061501	0.0341761	C	G
cg17479598	1	240815583	+	4646	-459	rs12045796	1	240815124	3.42184e-06	-0.69058	0.00486632	0.0278635	A	T
cg09745256	1	240851290	-	4645	-789	rs10218784	1	240852079	3.28418e-21	-1.16873	1.06744e-16	3.52563e-15	A	G
cg25922934	1	240907321	+	4715	-73	rs960130	1	240907248	3.92191e-07	-0.59199	0.000766386	0.00529214	G	A
cg03550951	1	241111248	+	4898	153	rs261799	1	241111401	2.32928e-09	-0.988678	4.69752e-06	4.62174e-05	C	T
cg02796229	1	241372052	-	4389	-340082	rs11556464	1	241712134	1.86356e-06	-0.572169	0.00240559	0.0149204	C	T
cg12671602	1	241576849	+	4379	-10124	rs1557079	1	241566725	3.67125e-09	1.01312	5.3819e-06	5.25469e-05	C	T
cg16003102	1	241587783	+	4412	6953	rs6696000	1	241594736	1.74503e-14	0.848305	1.41054e-10	2.4091e-09	A	G
cg07787634	1	241715378	+	4420	44	rs12079041	1	241715422	9.22891e-14	1.46206	5.11818e-10	8.19832e-09	A	C
cg08240832	1	241791729	+	4483	-182	rs622726	1	241791547	3.69166e-06	0.595009	0.00588844	0.0329042	T	C
cg12732766	1	241800150	-	4501	-787	rs2756226	1	241800937	2.62623e-22	-1.13495	1.72202e-17	6.17343e-16	G	T
cg03292284	1	241804036	-	4514	-2015	rs614251	1	241806051	5.72181e-24	1.13822	1.09456e-19	4.95489e-18	T	G
cg01560900	1	241804128	+	4514	1923	rs614251	1	241806051	4.47901e-19	1.03959	1.01442e-13	2.44364e-12	T	G
cg02662030	1	241870971	+	4710	39	rs12028060	1	241871010	1.12659e-07	-0.6453	0.000230765	0.00175547	C	T
cg13803379	1	241992272	+	4806	38	rs11811179	1	241992310	1.47495e-06	-0.646679	0.00126503	0.00834759	C	A
cg13150037	1	242001377	+	4819	-6263	rs66686558	1	241995114	4.27018e-08	-0.668488	9.62779e-05	0.000781458	C	T
cg24361198	1	242002464	-	4822	-17	rs6698254	1	242002481	3.26164e-39	-1.45467	1.48042e-32	3.26245e-30	A	C
cg04706276	1	242012044	-	4825	-3776	rs2526704	1	242015820	7.03032e-21	-0.937056	6.7637e-17	2.27724e-15	A	G
cg16121177	1	242012049	-	4825	-15978	rs1635509	1	242028027	2.29776e-23	-0.973481	2.43547e-18	9.55718e-17	C	T
cg13345151	1	242012087	-	4825	-25917	rs1627006	1	242038004	2.62698e-23	-0.974919	2.62565e-18	1.02756e-16	C	T
cg01669689	1	242012182	-	4824	-16176	rs1635507	1	242028358	2.89039e-12	-0.730669	1.77221e-08	2.3734e-07	G	T
cg03450102	1	242012203	-	4823	-15824	rs1635509	1	242028027	1.10611e-28	-1.04893	3.52275e-23	2.33747e-21	C	T
cg04650375	1	242042538	+	4863	7	rs1776148	1	242042545	1.90907e-18	-1.01697	2.91767e-14	7.44046e-13	A	G
cg22513903	1	242120808	+	4911	-4288	rs59504163	1	242116520	2.17448e-06	-0.576657	0.00298421	0.0181064	A	T
cg08277287	1	242120907	+	4911	-4387	rs59504163	1	242116520	6.10266e-20	1.0133	1.74489e-15	5.06834e-14	A	T
cg07166084	1	242217440	-	4780	-138	rs12081114	1	242217578	4.17475e-06	0.932915	0.00671817	0.036891	T	C
cg23840812	1	242252992	+	4726	32	rs7523793	1	242253024	1.97872e-14	-0.830158	3.08641e-10	5.0722e-09	T	C
cg07977614	1	242310145	-	4640	-287	rs1595121	1	242310432	1.02483e-25	-1.07309	1.62801e-20	8.07873e-19	T	G
cg01357351	1	242343453	-	4564	36349	rs2574682	1	242307104	1.99195e-16	-0.850344	7.74007e-12	1.51877e-10	A	C
cg26385913	1	242352848	+	4544	-5713	rs11590841	1	242347135	2.29442e-35	-1.15918	2.17725e-31	4.05686e-29	C	T
cg05089132	1	242372318	-	4491	324013	rs4149996	1	242048305	5.10811e-07	-0.650992	0.000967621	0.00654808	C	G
cg20067359	1	242375280	+	4488	39	rs316852	1	242375319	6.52545e-09	0.643833	1.67975e-05	0.000152744	T	C
cg24345147	1	242690593	+	4168	-711	rs11589202	1	242689882	4.68501e-23	-1.22659	4.37294e-18	1.67335e-16	T	C
cg27390627	1	242874219	-	4000	-18675	rs12047414	1	242892894	4.25723e-09	0.674875	1.08967e-05	0.000101808	A	G
cg14517946	1	242987949	+	3760	-11528	rs2780792	1	242976421	8.58077e-08	0.665466	0.000121934	0.00097314	T	C
cg24502334	1	243264842	+	3601	-32082	rs9793014	1	243232760	4.49112e-15	1.16528	1.96593e-11	3.69218e-10	T	C
cg02356786	1	243265016	+	3601	-32256	rs9793014	1	243232760	3.05568e-18	1.26665	1.48012e-13	3.50447e-12	T	C
cg20086597	1	243265317	-	3600	112556	rs2907127	1	243152761	7.21778e-10	-0.692491	1.49595e-06	1.57669e-05	G	A
cg03543401	1	243410270	-	3432	-52147	rs2484640	1	243462417	2.37014e-08	0.58021	3.22756e-05	0.00028166	G	T
cg15645467	1	243416574	+	3429	11578	rs12741781	1	243428152	5.72308e-13	-0.835755	1.45101e-09	2.20713e-08	T	G
cg05759347	1	243416723	-	3430	-11429	rs12741781	1	243428152	3.46637e-11	-0.77791	8.66369e-08	1.06974e-06	T	G
cg12974891	1	243416808	-	3430	-11344	rs12741781	1	243428152	2.66364e-13	-0.8458	2.60719e-09	3.8439e-08	T	G
cg05567236	1	243420065	+	3420	323	rs3897821	1	243420388	1.94568e-26	-1.1374	4.82952e-21	2.5348e-19	A	G
cg24645447	1	243426679	+	3400	-6291	rs3897821	1	243420388	7.04412e-07	-0.606037	0.00108033	0.00723807	A	G
