## Supplementary Table 2 for "Impact of genetic susceptibility to multiple sclerosis on the T cell epigenome: proximal and distal effects" (part 2 of 3)

### Sheet: Supplementary_Table1 (continued)
CpG-top-cis-mQTL pairs with FDR p<0.05 in CD4+ T cells of MS patients
cg13560972	1	243428057	+	3396	25062	rs12079656	1	243453119	1.44928e-24	-1.0991	1.97947e-20	9.73956e-19	G	T
cg17114767	1	243447766	+	3372	-16948	rs28599724	1	243430818	3.38545e-24	0.985993	4.32126e-20	2.04973e-18	C	T
cg26388404	1	243448000	-	3372	28571	rs3904682	1	243419429	1.95758e-26	1.00069	1.10777e-21	6.22982e-20	T	A
cg21573231	1	243496008	-	3408	-26	rs5027880	1	243496034	5.89314e-20	-1.17323	4.88693e-15	1.35294e-13	C	T
cg26969289	1	243518241	-	3460	-65033	rs4658569	1	243583274	3.73487e-06	-0.809563	0.00447582	0.0258916	G	C
cg05593162	1	243577377	+	3459	-10732	rs79105724	1	243566645	1.68118e-16	1.34171	1.5251e-12	3.23303e-11	A	G
cg07771380	1	243596439	+	3416	-52109	rs72759851	1	243544330	1.07229e-07	-1.13191	9.67084e-05	0.000784625	C	T
cg06649471	1	243597200	+	3416	-6210	rs6429425	1	243590990	1.20312e-13	-1.19344	1.14785e-09	1.76596e-08	G	T
cg02622000	1	243602386	+	3393	4	rs10927020	1	243602390	2.60865e-11	0.755806	9.08092e-08	1.11834e-06	G	A
cg03683199	1	243636778	+	3346	-9643	rs67312095	1	243627135	1.54791e-07	0.81685	0.000195492	0.00150623	G	A
cg16253144	1	243637243	+	3348	-10108	rs67312095	1	243627135	3.92642e-06	0.725663	0.00345488	0.0206346	G	A
cg01021431	1	243645915	-	3334	-1293	rs2994330	1	243647208	1.20017e-09	-0.94011	2.40611e-06	2.46505e-05	G	T
cg16126286	1	243646235	-	3334	-16	rs1005723	1	243646251	1.7548e-12	-1.04969	4.14578e-09	5.97562e-08	C	T
cg01550716	1	243646318	+	3335	-934418	rs9428545	1	242711900	6.99858e-06	0.661563	0.00677017	0.0371386	C	T
cg12211856	1	243646691	-	3335	173890	rs6429422	1	243472801	1.66124e-09	0.696807	3.58835e-06	3.58978e-05	T	G
cg06882058	1	243646787	-	3335	221098	rs7535162	1	243425689	5.89286e-22	1.05429	3.5048e-17	1.21524e-15	T	G
cg25820491	1	243651063	-	3340	37	rs2994326	1	243651026	1.24901e-06	-0.711449	0.00150658	0.00977625	T	C
cg20276962	1	243651346	+	3339	-320	rs2994326	1	243651026	4.95786e-08	-0.792401	5.56222e-05	0.000468473	T	C
cg21480965	1	243663877	+	3311	158723	rs10803150	1	243822600	3.76391e-06	0.816562	0.00346732	0.0207003	C	T
cg25006149	1	243671885	-	3293	-330888	rs4590656	1	244002773	3.86797e-11	0.810957	1.18121e-07	1.43424e-06	C	T
cg01676200	1	243706206	+	3224	-31434	rs3006936	1	243674772	3.72673e-32	1.40188	6.7701e-26	6.21585e-24	A	G
cg10998280	1	243955432	-	2922	-56510	rs4322213	1	244011942	9.64129e-07	-0.881296	0.000881295	0.0060112	C	T
cg23181800	1	243958230	-	2927	86308	rs12140040	1	243871922	8.78786e-14	-1.29953	2.69359e-10	4.45759e-09	G	A
cg05601215	1	243958259	-	2926	-50854	rs12138168	1	244009113	5.82955e-13	-1.1155	3.28187e-09	4.78402e-08	A	G
cg11987916	1	244008859	-	2822	205145	rs1486472	1	243803714	1.32687e-05	0.550401	0.00883211	0.0466706	G	A
cg21452805	1	244014465	+	2809	-119512	rs59953491	1	243894953	1.24731e-06	0.87739	0.000952028	0.00645093	C	T
cg25706552	1	244017396	-	2797	31	rs12753750	1	244017365	2.49754e-26	-1.11042	7.61537e-21	3.91239e-19	C	T
cg03607855	1	244078356	+	2712	477716	rs3102456	1	244556072	4.56271e-07	0.630819	0.000399263	0.0029108	T	C
cg13939055	1	244094869	-	2678	-1178	rs559080	1	244096047	4.36576e-08	-0.653539	4.07533e-05	0.000350248	T	C
cg00823843	1	244094885	+	2678	7371	rs75512379	1	244102256	1.1706e-09	-1.19827	1.55559e-06	1.63551e-05	C	T
cg13808012	1	244094935	+	2679	7321	rs75512379	1	244102256	1.53367e-08	-1.12307	1.59461e-05	0.000145477	C	T
cg09997824	1	244143008	-	2664	-735302	rs10803239	1	244878310	1.39788e-05	-0.66383	0.00848508	0.0450966	A	G
cg25392275	1	244146249	-	2667	-7428	rs61833466	1	244153677	1.53288e-39	-1.38055	3.82514e-33	9.25119e-31	C	T
cg10388536	1	244173761	+	2733	-1769	rs6429443	1	244171992	3.74426e-13	-1.34274	7.33737e-10	1.15481e-08	A	G
cg21164741	1	244218382	+	2824	-839246	rs6659484	1	243379136	2.1045e-06	-0.659338	0.0013635	0.00893322	A	G
cg01069808	1	244219887	-	2824	-2079	rs58787003	1	244221966	1.74036e-05	-0.584934	0.00890692	0.0470011	G	A
cg06906952	1	244230760	-	2846	1561	rs10927118	1	244229199	3.42691e-10	-0.678117	5.41468e-07	6.05101e-06	T	C
cg07713642	1	244232176	-	2849	482	rs10927120	1	244231694	1.62397e-23	1.21235	1.32009e-17	4.78736e-16	C	T
cg23390582	1	244256415	-	2881	76	rs4658409	1	244256339	1.4241e-48	-1.24982	7.97265e-39	5.58556e-36	C	T
cg23579508	1	244256491	-	2881	152	rs4658409	1	244256339	7.81323e-47	-1.23883	2.78728e-39	2.1245e-36	C	T
cg00016238	1	244374065	-	3006	14	rs945652	1	244374051	4.72758e-41	-1.17654	6.68292e-34	1.87373e-31	A	G
cg16389407	1	244376620	-	3006	120	rs871141	1	244376500	7.46497e-25	-0.994941	8.61673e-20	3.9505e-18	C	A
cg16677845	1	244377754	-	3006	687	rs1888292	1	244377067	9.09453e-07	0.528722	0.000681523	0.00475622	T	A
cg05248971	1	244395352	-	3005	-92391	rs57203936	1	244487743	2.36141e-06	0.740112	0.00226217	0.0141152	A	G
cg26256159	1	244417830	-	3038	-60357	rs79400467	1	244478187	9.53135e-06	0.71112	0.00753143	0.0406931	A	G
cg17242981	1	244435933	-	3078	-13490	rs10803194	1	244449423	9.80138e-15	-0.785648	9.54563e-11	1.66103e-09	A	G
cg11938624	1	244443743	+	3095	45188	rs10803198	1	244488931	3.33322e-25	1.42299	5.60341e-20	2.62496e-18	C	T
cg09828411	1	244466428	+	3165	36956	rs61462508	1	244503384	5.52132e-15	1.2092	1.9081e-11	3.58835e-10	A	C
cg12039595	1	244480459	+	3201	8472	rs10803198	1	244488931	9.65895e-18	1.23718	2.11738e-13	4.92695e-12	C	T
cg16908123	1	244486252	+	3200	1715	rs57433787	1	244487967	4.69305e-26	-1.44897	1.66873e-20	8.2735e-19	C	G
cg17469895	1	244486313	+	3200	-220	rs1385218	1	244486093	5.13761e-15	-0.882637	4.07679e-11	7.39589e-10	T	C
cg08844879	1	244486942	-	3200	-1338	rs60353024	1	244488280	3.59517e-29	-1.50397	1.22133e-22	7.63195e-21	G	A
cg06641416	1	244489020	-	3199	1277	rs57203936	1	244487743	1.73417e-23	-1.39196	1.14478e-19	5.1735e-18	A	G
cg19888481	1	244505421	+	3207	2406	rs4658623	1	244507827	2.71124e-11	0.897369	8.91642e-08	1.09892e-06	C	T
cg09273483	1	244511482	-	3207	-6560	rs10927204	1	244518042	8.06327e-06	0.514218	0.00758996	0.0409681	T	G
cg15713177	1	244512536	+	3205	12224	rs78777548	1	244524760	8.44446e-06	-0.521836	0.00549356	0.0309804	A	G
cg18173972	1	244514561	+	3204	1773	rs10927202	1	244516334	8.226e-07	-0.536863	0.000545567	0.00387863	A	C
cg08916179	1	244514602	-	3204	-2636	rs4658633	1	244517238	3.59162e-11	-0.699512	9.61533e-08	1.18051e-06	A	G
cg08943180	1	244516022	+	3203	1216	rs4658633	1	244517238	1.03436e-26	-1.01755	1.02681e-22	6.47822e-21	A	G
cg09033006	1	244517177	-	3203	843	rs10927202	1	244516334	6.16294e-45	-1.19402	5.03847e-38	2.93793e-35	A	C
cg14758788	1	244518324	-	3201	2012	rs7538448	1	244516312	2.54646e-21	-0.87474	6.82491e-17	2.29688e-15	G	A
cg21304285	1	244525971	+	3196	-5154	rs12058110	1	244520817	1.88659e-27	-0.977647	4.9151e-21	2.57707e-19	C	G
cg03508727	1	244531763	+	3193	-14525	rs4658633	1	244517238	1.49357e-07	0.569391	0.000286457	0.00214236	A	G
cg04004822	1	244545780	+	3207	91859	rs3127469	1	244637639	3.12898e-11	-0.77815	1.00271e-07	1.22799e-06	C	T
cg01609691	1	244569704	-	3277	-42	rs11580674	1	244569746	9.96114e-07	-0.505468	0.00114044	0.00760295	T	G
cg14649566	1	244609066	+	3379	-11174	rs3127462	1	244597892	5.56489e-09	-0.720326	1.65044e-05	0.000150261	C	T
cg00667343	1	244624249	+	3394	11332	rs34726765	1	244635581	2.68225e-14	1.14037	2.98713e-10	4.91722e-09	T	G
cg06376718	1	244624445	-	3394	-190	rs3006006	1	244624635	7.4093e-19	0.910496	1.00455e-14	2.69024e-13	G	C
cg21197836	1	244753803	-	3645	-5395	rs6429492	1	244759198	3.71058e-09	-1.19458	1.46009e-05	0.00013397	G	A
cg08665251	1	244768451	-	3679	150942	rs3003210	1	244617509	9.97977e-12	0.824419	3.49979e-08	4.53234e-07	A	G
cg01905102	1	244815677	-	3752	-37857	rs6670621	1	244853534	4.30629e-08	-0.618583	4.35833e-05	0.000372841	G	A
cg12101498	1	244829264	+	3808	11153	rs2806601	1	244840417	1.16887e-16	1.04543	2.27227e-12	4.73025e-11	G	C
cg11229434	1	244857881	-	3848	33361	rs34668443	1	244824520	2.67822e-16	-1.13439	2.78219e-12	5.73433e-11	G	C
cg07737182	1	244891843	-	3883	-409	rs12036231	1	244892252	4.9957e-08	-0.616272	0.00014543	0.0011464	C	T
cg20979737	1	244964768	-	4026	-820	rs2365687	1	244965588	3.97033e-09	-0.815206	6.57266e-06	6.33897e-05	C	T
cg09855706	1	244965648	-	4025	935	rs751715	1	244964713	1.87073e-09	0.825858	5.17605e-06	5.06565e-05	T	C
cg11553257	1	245082789	-	4210	4337	rs72769482	1	245078452	1.22221e-06	-0.76841	0.00190478	0.0120788	A	G
cg01572268	1	245108307	-	4253	-330	rs58934828	1	245108637	7.16933e-12	1.01063	5.04592e-08	6.4114e-07	A	G
cg06992877	1	245133496	-	4318	7	rs7545078	1	245133489	5.30388e-36	1.13165	2.82301e-29	3.93207e-27	T	G
cg25444627	1	245185290	-	4313	-1561	rs4437861	1	245186851	1.87054e-09	-1.22995	6.07093e-06	5.88622e-05	T	C
cg26942047	1	245185304	-	4313	7169	rs10803252	1	245178135	2.09388e-13	-1.46234	3.51508e-09	5.10653e-08	G	A
cg21296402	1	245207026	+	4315	-73537	rs7545078	1	245133489	1.54009e-06	-0.528637	0.00235844	0.0146571	T	G
cg21307723	1	245215135	+	4343	-83688	rs10927360	1	245131447	3.96099e-14	-0.797053	2.49098e-10	4.13676e-09	A	T
cg02907236	1	245224483	-	4378	93036	rs10927360	1	245131447	1.62675e-16	-0.855033	3.1607e-12	6.4775e-11	A	T
cg17091818	1	245242515	+	4425	-30542	rs10803257	1	245211973	2.2136e-27	-1.10755	1.0809e-22	6.8012e-21	C	G
cg09151803	1	245250003	-	4444	116341	rs61844237	1	245133662	2.75437e-09	-0.659872	9.19996e-06	8.68868e-05	G	C
cg01183715	1	245250042	-	4444	119931	rs10927358	1	245130111	5.29114e-06	-0.508482	0.00691598	0.0378257	A	C
cg06958636	1	245255197	+	4453	-121535	rs61844237	1	245133662	7.35151e-13	-0.776414	8.90875e-09	1.23359e-07	G	C
cg13545732	1	245258525	-	4457	133026	rs12042050	1	245125499	3.0219e-08	-0.611616	4.75976e-05	0.000404986	A	G
cg06705612	1	245270426	-	4470	-15	rs10803261	1	245270441	3.39505e-20	0.990687	3.70075e-15	1.03894e-13	C	G
cg02200032	1	245270486	-	4470	-37	rs10803262	1	245270523	6.07011e-06	0.542438	0.00885067	0.0467507	T	C
cg12398903	1	245288470	+	4517	1757	rs4658703	1	245290227	3.47994e-23	-1.23067	3.29475e-17	1.14615e-15	G	A
cg12908614	1	245292165	+	4515	-49797	rs2152913	1	245242368	6.29247e-06	0.5007	0.00859194	0.0455867	G	A
cg25440950	1	245293993	-	4518	1402	rs7525166	1	245292591	3.01603e-08	1.06068	4.30203e-05	0.000368327	T	A
cg15215055	1	245297640	-	4520	32	rs1933160	1	245297608	1.42823e-20	1.37264	1.16464e-15	3.45033e-14	C	T
cg13296163	1	245316781	-	4526	26	rs72775502	1	245316755	2.60012e-17	-0.922425	9.90184e-13	2.14691e-11	C	A
cg09368188	1	245330018	-	4521	-88082	rs4658731	1	245418100	2.13667e-09	-0.642036	6.86228e-06	6.60088e-05	A	G
cg21301514	1	245343957	+	4510	197646	rs1177769	1	245541603	1.24299e-20	-0.970301	5.48634e-16	1.68116e-14	C	G
cg18141646	1	245358696	-	4523	37	rs11582977	1	245358659	1.87968e-28	-1.04439	2.62527e-23	1.76335e-21	C	T
cg02873442	1	245397978	-	4580	-21334	rs907015	1	245419312	7.56568e-14	-0.776717	4.15833e-10	6.7303e-09	A	G
cg12720965	1	245397981	+	4580	20119	rs4658731	1	245418100	2.08627e-11	-0.708422	7.13869e-08	8.90793e-07	A	G
cg03435244	1	245419967	-	4694	1867	rs4658731	1	245418100	1.19556e-19	-0.906127	1.87563e-15	5.42905e-14	A	G
cg12093781	1	245423516	+	4717	118087	rs1177769	1	245541603	2.25862e-13	-0.802831	9.98281e-10	1.54705e-08	C	G
cg11793423	1	245448840	-	4817	27589	rs2365080	1	245421251	3.52177e-16	-0.869819	2.8022e-12	5.77346e-11	A	G
cg00943287	1	245474722	-	4850	-66881	rs1177769	1	245541603	1.47252e-06	-0.552966	0.00149423	0.00970523	C	G
cg13131681	1	245486242	-	4830	-56138	rs1174004	1	245542380	9.2694e-08	0.597019	0.000184809	0.00143041	C	T
cg05034124	1	245494302	+	4792	47301	rs1177769	1	245541603	2.52015e-08	0.631989	3.73165e-05	0.000322448	C	G
cg15057323	1	245496060	-	4792	-45543	rs1177769	1	245541603	3.66842e-21	0.980216	2.5513e-16	8.10125e-15	C	G
cg26304458	1	245499541	+	4776	43318	rs1174002	1	245542859	4.97908e-14	0.795352	2.34711e-10	3.90913e-09	C	T
cg09979763	1	245499904	+	4775	41699	rs1177769	1	245541603	2.1434e-08	0.634867	6.38745e-05	0.000533178	C	G
cg02492835	1	245508613	+	4761	-89301	rs907015	1	245419312	8.62482e-09	-0.619364	1.9206e-05	0.00017318	A	G
cg06055755	1	245516276	-	4755	56188	rs12137942	1	245460088	8.92037e-06	1.07666	0.00842846	0.0448359	A	G
cg03130248	1	245524538	+	4729	17065	rs1177769	1	245541603	2.88121e-07	0.586341	0.000627568	0.00441177	C	G
cg22787191	1	245524769	+	4728	16834	rs1177769	1	245541603	7.17912e-26	1.05835	1.01527e-20	5.15018e-19	C	G
cg19690711	1	245527135	+	4722	23259	rs1173663	1	245550394	4.15461e-06	-0.500615	0.00495594	0.0283156	G	A
cg12707362	1	245542295	-	4735	12	rs704652	1	245542283	7.38445e-19	-1.4245	9.74251e-14	2.3509e-12	C	T
cg04675616	1	245544178	-	4738	1798	rs1174004	1	245542380	1.94401e-09	0.663141	2.12792e-06	2.19629e-05	C	T
cg22729008	1	245581518	-	4748	19	rs1093958	1	245581499	1.30662e-22	-1.0557	4.83159e-18	1.83886e-16	A	C
cg05114674	1	245603683	+	4741	1547	rs72761190	1	245605230	1.47545e-06	-0.868998	0.00218952	0.0137018	C	T
cg16178225	1	245605309	-	4740	79	rs72761190	1	245605230	1.86673e-21	1.54901	1.22951e-16	4.03467e-15	C	T
cg18828919	1	245613972	+	4750	-3370	rs57421699	1	245610602	5.38112e-18	-1.05028	1.6954e-13	3.98904e-12	A	G
cg13433516	1	245627217	-	4763	85614	rs1177769	1	245541603	5.54529e-21	0.976887	1.30455e-16	4.26328e-15	C	G
cg16173868	1	245649588	+	4748	63	rs1111815	1	245649651	2.79479e-33	-1.13427	3.60977e-26	3.41271e-24	A	G
cg17126435	1	245663483	-	4764	-36	rs10924216	1	245663519	2.73712e-08	0.669702	4.86301e-05	0.000413179	A	C
cg25008504	1	245673602	+	4820	-131999	rs1177769	1	245541603	7.21874e-08	0.612834	0.000206753	0.0015865	C	G
cg03878211	1	245673722	-	4821	132119	rs1177769	1	245541603	1.04927e-13	0.812124	1.90635e-09	2.85767e-08	C	G
cg18234115	1	245673856	-	4822	132253	rs1177769	1	245541603	1.40343e-17	0.907805	2.07369e-13	4.82947e-12	C	G
cg18248753	1	245679623	+	4822	-14	rs75712628	1	245679609	1.11581e-08	-0.836676	3.69313e-05	0.000319325	C	T
cg16581747	1	245703827	-	4897	-683	rs55899314	1	245704510	5.64139e-09	-0.789436	1.19699e-05	0.000111162	G	A
cg18840205	1	245703874	+	4897	-300458	rs2941286	1	245403416	7.1838e-06	0.511661	0.00897141	0.0472922	C	G
cg27522235	1	245727261	+	4984	6	rs1715779	1	245727267	2.46796e-11	-1.59064	9.18369e-08	1.13008e-06	A	G
cg02728172	1	245740663	-	4968	5806	rs17885305	1	245734857	6.78593e-09	0.79863	2.76613e-05	0.000243669	T	A
cg16665231	1	245741199	+	4968	-6342	rs17885305	1	245734857	2.42323e-30	1.36486	7.98247e-24	5.71615e-22	T	A
cg11263372	1	245762940	+	4937	-415	rs1572893	1	245762525	1.22399e-19	0.963746	4.28667e-15	1.19403e-13	A	G
cg16048841	1	245779723	-	4916	-31	rs1715788	1	245779754	2.80119e-38	-1.274	9.25341e-34	2.51676e-31	G	A
cg01565291	1	245812674	+	4928	-271071	rs1177769	1	245541603	3.68924e-15	0.850559	4.62731e-11	8.34383e-10	C	G
cg17632590	1	245812859	-	4928	271256	rs1177769	1	245541603	9.273e-13	0.785189	9.29323e-09	1.28432e-07	C	G
cg11424312	1	245820634	+	4932	34	rs12756409	1	245820668	5.25594e-46	-1.17017	9.31713e-40	7.91569e-37	A	G
cg12313916	1	245858117	+	4976	8	rs10924307	1	245858125	8.04169e-10	-0.732741	5.18019e-06	5.06926e-05	C	T
cg10707460	1	245868113	+	4989	250	rs2000101	1	245868363	4.65421e-09	-0.694937	1.5237e-05	0.000139419	G	T
cg23701962	1	245878782	+	4992	-255721	rs1173656	1	245623061	7.99727e-06	0.586491	0.00908737	0.0478091	C	T
cg21322513	1	245915113	+	5003	-373510	rs1177769	1	245541603	9.56012e-06	0.511312	0.00910871	0.0479037	C	G
cg17971290	1	245915294	-	5003	373691	rs1177769	1	245541603	3.09781e-10	0.704356	2.90492e-06	2.94303e-05	C	G
cg00969251	1	245928131	-	4979	9	rs12022190	1	245928122	3.44581e-17	-1.10082	1.60982e-13	3.79576e-12	C	T
cg04944491	1	245938453	+	4990	1275	rs2817488	1	245939728	3.26354e-38	-1.1887	4.92019e-33	1.1674e-30	T	C
cg18646605	1	245961519	+	5032	-6597	rs35674918	1	245954922	1.86109e-08	0.808061	7.11022e-05	0.000589354	G	C
cg26738137	1	246001227	+	5088	-6613	rs12752999	1	245994614	9.08182e-10	0.707967	3.8471e-06	3.83264e-05	T	C
cg01804153	1	246012677	+	5100	-110685	rs58865391	1	245901992	2.13092e-07	0.903948	0.000384462	0.00281149	C	T
cg16417842	1	246015194	+	5100	10	rs10754480	1	246015204	2.27908e-08	-0.810929	5.76028e-05	0.00048412	A	G
cg12607106	1	246022084	+	5108	7990	rs12038012	1	246030074	3.73076e-11	-0.772099	3.07634e-07	3.54564e-06	C	T
cg18144885	1	246132061	-	5111	11077	rs6677907	1	246120984	6.55095e-08	-0.594567	0.000158735	0.00124295	G	A
cg19403101	1	246141809	-	5105	13170	rs10924413	1	246128639	1.64975e-07	-1.00948	0.000268941	0.00202156	G	C
cg05913921	1	246154118	+	5106	-7790	rs1538294	1	246146328	1.50352e-32	-1.35438	2.55194e-26	2.46475e-24	A	G
cg01706592	1	246168678	-	5098	1108	rs12119262	1	246167570	2.26729e-13	0.794958	3.57474e-09	5.18932e-08	T	C
cg19837417	1	246196736	+	5116	7644	rs12048404	1	246204380	1.74561e-06	0.583697	0.00218519	0.0136775	A	C
cg27501870	1	246206883	-	5108	769	rs1999895	1	246206114	2.07677e-06	-0.5563	0.00262413	0.0161318	A	G
cg04134399	1	246231142	+	5141	-34074	rs6680336	1	246197068	2.06082e-35	1.16553	6.19755e-29	8.29789e-27	A	G
cg00035934	1	246269931	-	5240	66717	rs12084862	1	246203214	1.42194e-07	-0.637508	0.000300595	0.00224057	G	A
cg13542793	1	246272010	+	5241	-87872	rs10157030	1	246184138	3.9365e-06	0.605442	0.00588141	0.0328714	T	C
cg13268971	1	246273949	-	5245	43190	rs2787992	1	246230759	1.77369e-09	0.699767	4.7385e-06	4.66027e-05	C	G
cg11785044	1	246274314	-	5246	-54	rs4654088	1	246274368	2.26881e-06	0.541912	0.00331716	0.0198987	G	C
cg03468882	1	246280475	-	5254	9087	rs10802333	1	246271388	1.20408e-13	-0.828354	1.54028e-09	2.33615e-08	C	G
cg20990699	1	246303540	+	5244	6290	rs3904857	1	246309830	1.811e-10	-0.726223	1.25409e-06	1.33529e-05	C	T
cg11798871	1	246315928	-	5239	-14134	rs10924527	1	246330062	5.05632e-17	-1.4931	1.91567e-12	4.01865e-11	C	T
cg20276281	1	246352420	+	5323	4391	rs114113183	1	246356811	3.33082e-06	-1.09742	0.00331171	0.0198698	G	A
cg12024053	1	246382959	+	5363	-20479	rs10733108	1	246362480	4.48914e-40	1.51098	1.66325e-31	3.15549e-29	C	T
cg09176199	1	246383021	+	5363	-23345	rs6664781	1	246359676	2.70596e-31	1.40641	6.52894e-25	5.29453e-23	C	T
cg02077920	1	246383319	+	5363	40376	rs1630253	1	246423695	3.27227e-36	1.46326	1.0377e-27	1.19703e-25	C	T
cg15324865	1	246414665	+	5348	-13593	rs12140733	1	246401072	6.26928e-06	-0.69486	0.0089789	0.0473269	G	A
cg08887025	1	246415176	-	5350	3880	rs1770025	1	246411296	2.04957e-29	-1.18827	2.76306e-23	1.85083e-21	A	G
cg24160572	1	246415555	+	5349	-52853	rs10754497	1	246362702	3.79913e-17	1.11426	4.92354e-13	1.10244e-11	T	A
cg03435735	1	246429789	+	5341	-31	rs1614920	1	246429758	3.39999e-16	-0.982376	3.62961e-12	7.39275e-11	G	A
cg12177453	1	246444874	-	5325	5112	rs11487714	1	246439762	1.57673e-06	-0.60462	0.00172494	0.011049	G	T
cg04977376	1	246457244	-	5276	-13197	rs12022179	1	246470441	4.57907e-08	-1.23581	0.000112049	0.000899603	A	C
cg11791343	1	246495250	-	5248	-11486	rs2027259	1	246506736	5.84871e-21	-1.31965	7.97908e-16	2.40317e-14	T	C
cg08188060	1	246561637	-	5310	-42249	rs2340778	1	246603886	7.73177e-16	0.935093	1.18534e-11	2.2817e-10	C	T
cg27454528	1	246580864	+	5270	12049	rs1890802	1	246592913	8.68988e-42	1.21106	2.57439e-35	9.17196e-33	T	C
cg07397891	1	246582071	+	5269	-450595	rs6694497	1	246131476	6.47455e-06	0.620292	0.00740521	0.0401035	G	A
cg01492329	1	246588723	-	5264	12062	rs4654110	1	246576661	5.1946e-11	0.83896	3.23822e-07	3.7233e-06	A	G
cg09431843	1	246589323	+	5261	-177097	rs12117060	1	246412226	3.36695e-06	-0.96935	0.00463958	0.0267225	G	A
cg24478129	1	246592123	+	5248	790	rs1890802	1	246592913	9.14868e-39	-1.18599	1.81697e-30	2.97602e-28	T	C
cg14580920	1	246666955	-	5315	-4307	rs10924760	1	246671262	1.16134e-17	-0.990733	4.00629e-14	1.00779e-12	G	A
cg04798314	1	246668601	+	5309	-758	rs10218589	1	246667843	3.57653e-53	-1.31752	1.66342e-43	4.16427e-40	G	A
cg09413723	1	246670859	-	5303	-330	rs6673969	1	246671189	6.62508e-16	-1.30327	4.21908e-12	8.52678e-11	T	A
cg01396391	1	246670940	-	5304	11578	rs56069294	1	246659362	1.28742e-31	1.55545	8.36807e-26	7.57557e-24	T	C
cg12165265	1	246671248	-	5304	-487	rs4654276	1	246671735	2.44199e-06	0.811997	0.00390157	0.022952	A	G
cg16857921	1	246688334	+	5302	-5718	rs10924765	1	246682616	2.83045e-13	-0.817844	1.8322e-09	2.75304e-08	C	T
cg08528940	1	246692572	-	5310	-777	rs12122087	1	246693349	1.08785e-07	-0.741129	0.000413921	0.00300898	G	A
cg21399981	1	246739638	-	5283	80038	rs10924750	1	246659600	4.79149e-09	-0.663628	1.83396e-05	0.00016587	T	C
cg19434681	1	246740370	+	5282	283	rs11580195	1	246740653	2.36346e-24	1.1104	3.49131e-18	1.35038e-16	C	T
cg11106946	1	246743272	+	5283	-2619	rs11580195	1	246740653	1.37689e-06	0.594801	0.0026206	0.0161136	C	T
cg11507517	1	246743403	+	5283	-2750	rs11580195	1	246740653	2.17116e-09	0.722833	4.87627e-06	4.78904e-05	C	T
cg08920545	1	246783141	+	5254	-6784	rs10924785	1	246776357	1.98669e-43	-1.19909	1.18776e-36	5.37809e-34	C	T
cg20696225	1	246783518	+	5255	-2961	rs4654122	1	246780557	8.36699e-12	-0.732317	7.53255e-08	9.36931e-07	C	G
cg07044276	1	246859889	-	5373	5265	rs61852443	1	246854624	6.18314e-27	-1.05375	4.84891e-22	2.83915e-20	T	C
cg02951974	1	246859956	+	5373	-2321	rs3007408	1	246857635	4.09318e-13	-0.775594	1.82316e-09	2.74048e-08	G	A
cg07018435	1	246860007	-	5373	-206	rs61202512	1	246860213	2.11398e-38	1.18904	2.66148e-32	5.64502e-30	A	C
cg05157272	1	246862256	-	5374	-316	rs3007305	1	246862572	1.15737e-06	-0.602631	0.00141432	0.0092332	C	G
cg27515966	1	246862720	+	5375	-148	rs3007305	1	246862572	8.12068e-09	-0.703804	1.05034e-05	9.83688e-05	C	G
cg14094521	1	246869082	-	5385	45	rs6426322	1	246869037	3.20192e-21	-0.987667	3.875e-16	1.20737e-14	C	G
cg22067466	1	246873298	-	5392	4261	rs6426322	1	246869037	5.35609e-20	0.964303	9.82628e-16	2.9341e-14	C	G
cg23081121	1	246886374	-	5401	-16213	rs12129386	1	246902587	8.43617e-08	-1.23725	0.000219573	0.00167701	T	C
cg22475246	1	246888027	+	5399	26	rs10754532	1	246888053	1.2275e-14	-0.859289	3.67333e-10	5.98626e-09	A	G
cg06826710	1	246939249	-	5366	-6573	rs4244628	1	246945822	3.70715e-08	-0.640669	3.0035e-05	0.000263339	C	T
cg24255988	1	246946115	+	5381	-5936	rs3795464	1	246940179	5.94431e-08	0.663565	0.000132067	0.00104801	G	A
cg18866281	1	246948597	-	5395	17540	rs3314	1	246931057	1.18987e-08	0.812051	3.60316e-05	0.000312092	A	G
cg10533242	1	246950204	-	5403	40637	rs61852484	1	246909567	8.51963e-09	0.727671	2.04739e-05	0.000183857	T	C
cg15176829	1	246952215	-	5414	-107	rs4926445	1	246952322	2.82787e-08	0.71017	8.46017e-05	0.000692594	A	T
cg03340119	1	246952508	-	5414	59724	rs11807753	1	246892784	9.46063e-08	0.681164	0.000165055	0.00128828	C	T
cg18950481	1	246952889	-	5416	38572	rs7527938	1	246914317	1.63739e-11	0.813493	1.27296e-07	1.5399e-06	C	G
cg24840608	1	246961849	+	5431	-21906	rs6685364	1	246939943	3.66559e-09	-0.710089	1.39938e-05	0.000128714	T	C
cg08899182	1	246970286	+	5470	-28	rs61852556	1	246970258	1.82067e-24	1.19872	2.78481e-18	1.0872e-16	T	C
cg22495026	1	246973009	+	5479	3430	rs12033743	1	246976439	2.44726e-08	-0.687493	8.44961e-05	0.00069183	G	A
cg00028022	1	246984573	-	5523	-180	rs6700207	1	246984753	1.2008e-45	-1.30688	4.61487e-37	2.22745e-34	T	A
cg13430338	1	246997341	-	5567	12016	rs1936628	1	246985325	1.33943e-12	-0.814828	2.09392e-08	2.77995e-07	C	T
cg13550148	1	247093553	-	5619	5935	rs2172796	1	247087618	2.6917e-06	0.498619	0.00391054	0.0229985	A	G
cg20190718	1	247123455	-	5532	-47881	rs61852608	1	247171336	3.81023e-10	-1.30246	1.33321e-06	1.41456e-05	C	T
cg26381513	1	247125535	-	5527	-45855	rs61373194	1	247171390	1.246e-12	-1.45034	6.57086e-09	9.24052e-08	C	G
cg01165135	1	247135477	+	5511	-163915	rs11808989	1	246971562	5.78282e-06	-0.751107	0.00849046	0.0451205	C	T
cg00692338	1	247148855	+	5518	1063	rs4971306	1	247149918	3.59309e-07	-0.569274	0.000497279	0.00356276	G	A
cg20324884	1	247171322	+	5436	55022	rs10924899	1	247226344	6.19889e-10	1.39463	1.80569e-06	1.88174e-05	G	A
cg12629875	1	247171403	+	5436	7673	rs28540229	1	247179076	1.13642e-13	1.50927	3.39135e-10	5.54675e-09	A	G
cg23027521	1	247171430	+	5436	-801	rs2818874	1	247170629	3.5217e-17	-1.58999	3.99441e-13	9.02506e-12	T	C
cg25794766	1	247171433	+	5436	-804	rs2818874	1	247170629	6.58368e-13	-1.39658	9.78385e-09	1.34842e-07	T	C
cg22385719	1	247171490	+	5436	82588	rs61852644	1	247254078	7.43884e-15	1.71118	7.23497e-11	1.2748e-09	G	A
cg22502715	1	247171572	+	5435	7504	rs28540229	1	247179076	1.22036e-16	1.64942	2.08189e-12	4.35098e-11	A	G
cg00043324	1	247195817	+	5433	722	rs2255481	1	247196539	6.17457e-30	-1.07293	8.47272e-24	6.05029e-22	C	T
cg25368591	1	247243185	-	5314	1549	rs6689229	1	247241636	1.12287e-06	0.596209	0.00141249	0.00922222	C	T
cg16129703	1	247251489	+	5297	-1389	rs6681227	1	247250100	2.46651e-28	1.13042	5.39535e-22	3.1418e-20	A	G
cg13157113	1	247252542	+	5296	1996	rs3892246	1	247254538	2.16182e-07	-0.64541	0.000608686	0.00429006	C	T
cg10748339	1	247253429	+	5296	-355	rs35314391	1	247253074	7.69944e-27	-1.16722	1.06574e-20	5.39663e-19	G	A
cg12432038	1	247275735	-	5257	-61726	rs10924932	1	247337461	1.11923e-10	-0.995261	1.04359e-06	1.1232e-05	T	C
cg15236082	1	247275743	-	5256	-61718	rs10924932	1	247337461	2.13143e-12	-1.07115	2.65312e-08	3.48077e-07	T	C
cg11316386	1	247275808	-	5256	-61653	rs10924932	1	247337461	1.34131e-09	-0.942565	5.84958e-06	5.68344e-05	T	C
cg17885487	1	247275839	-	5256	-61622	rs10924932	1	247337461	2.95705e-07	-0.810253	0.000545205	0.00387635	T	C
cg02578321	1	247275872	-	5256	21338	rs3892516	1	247254534	1.52346e-06	-0.661394	0.00243673	0.0150965	G	A
cg24731625	1	247276552	+	5251	-158	rs6426220	1	247276394	7.79468e-09	-0.642589	2.46737e-05	0.000218936	A	G
cg03916396	1	247278963	-	5238	-27870	rs3844080	1	247306833	6.65365e-10	-0.681569	2.09322e-06	2.16273e-05	A	G
cg03196666	1	247279205	-	5236	-21508	rs112042658	1	247300713	5.49153e-09	-1.43035	1.93263e-05	0.000174212	A	G
cg09219402	1	247282458	+	5224	5590	rs4925711	1	247288048	7.06873e-16	0.930837	1.55316e-11	2.94912e-10	T	C
cg03397658	1	247283057	+	5222	4991	rs4925711	1	247288048	3.50026e-07	0.624403	0.000758218	0.00524069	T	C
cg21263208	1	247285935	-	5219	-2534	rs4925715	1	247288469	1.76142e-17	-0.969418	2.68037e-12	5.53237e-11	G	T
cg00864945	1	247291374	-	5218	-31886	rs9793102	1	247323260	5.87472e-37	1.27472	2.56501e-30	4.12683e-28	C	A
cg12506418	1	247336767	-	5202	-26385	rs12141741	1	247363152	6.7986e-10	-0.921699	2.16301e-06	2.23005e-05	C	A
cg10420426	1	247346531	-	5230	-721	rs28408877	1	247347252	3.56875e-27	-1.28273	1.47126e-21	8.15592e-20	C	G
cg01027794	1	247478488	+	5005	-36732	rs12081945	1	247441756	1.08447e-07	0.626061	0.000161525	0.00126283	T	C
cg00844231	1	247486775	+	5027	-3255	rs56366903	1	247483520	4.02227e-37	1.43215	1.40646e-32	3.10797e-30	A	T
cg12655059	1	247491708	+	5038	-1001	rs6690864	1	247490707	5.27569e-09	-0.7967	1.57814e-05	0.000144065	G	A
cg16823976	1	247499595	+	5055	-56938	rs61841565	1	247442657	4.32937e-07	0.778798	0.000954887	0.00646851	C	T
cg15092219	1	247511364	-	5079	26886	rs11579352	1	247484478	3.03591e-06	0.6281	0.00274424	0.0167944	G	A
cg06029588	1	247524480	+	5127	-11431	rs6702432	1	247513049	2.83848e-13	-0.812946	3.71823e-09	5.38901e-08	A	G
cg21397540	1	247537159	-	5153	33	rs10925000	1	247537126	1.21358e-08	-0.658453	4.87435e-05	0.000414067	G	A
cg12833414	1	247569540	+	5196	-4684	rs4317844	1	247564856	1.77417e-31	-1.07716	1.67053e-26	1.64822e-24	T	C
cg02567750	1	247569605	-	5196	4749	rs4317844	1	247564856	1.26397e-12	-0.742882	5.34546e-09	7.59864e-08	T	C
cg02274974	1	247569791	+	5195	-8638	rs10925008	1	247561153	1.03975e-26	-1.02433	7.90018e-20	3.64065e-18	A	G
cg05155215	1	247570054	-	5194	8346	rs10925009	1	247561708	7.28554e-07	0.542839	0.000975639	0.0065975	A	C
cg13028622	1	247575267	-	5211	6	rs56847144	1	247575261	5.53722e-30	-1.01473	1.67307e-24	1.29557e-22	C	T
cg26112639	1	247580106	+	5224	16848	rs61841185	1	247596954	3.2801e-15	1.37757	5.83791e-11	1.03992e-09	G	A
cg05396897	1	247611448	-	5194	1800	rs56214009	1	247609648	8.09206e-14	1.22949	4.06841e-10	6.5931e-09	G	A
cg09226051	1	247611502	-	5194	4472	rs56083970	1	247607030	4.98712e-16	1.31485	1.98355e-11	3.72316e-10	G	C
cg14830002	1	247616686	-	5184	-37	rs4333884	1	247616723	5.05954e-19	-1.08228	1.47765e-14	3.88694e-13	T	C
cg09259409	1	247654811	+	5128	35509	rs2141543	1	247690320	1.98342e-24	-1.09913	1.11488e-18	4.54533e-17	C	T
cg26060667	1	247681242	-	5034	6323	rs2387038	1	247674919	8.47171e-12	0.933007	6.98872e-08	8.72814e-07	G	A
cg22374474	1	247681297	-	5034	-16	rs10925069	1	247681313	2.32486e-08	-0.778671	5.17971e-05	0.000438459	C	T
cg21399703	1	247681439	-	5033	-7492	rs1881796	1	247688931	1.73274e-08	0.790214	2.96098e-05	0.000259829	G	A
cg05639522	1	247681581	-	5030	-1489	rs68059491	1	247683070	7.3667e-15	1.04342	2.08023e-10	3.48587e-09	C	T
cg18198730	1	247681584	-	5030	6665	rs2387038	1	247674919	2.90688e-15	1.05281	1.32357e-10	2.26819e-09	G	A
cg02713706	1	247681749	+	5029	-6830	rs2387038	1	247674919	4.27794e-13	0.98095	3.40694e-09	4.95915e-08	G	A
cg20771596	1	247681766	+	5029	7165	rs1881796	1	247688931	7.56993e-15	1.0426	5.47571e-11	9.78934e-10	G	A
cg11166453	1	247681781	+	5029	-6862	rs2387038	1	247674919	3.23079e-16	1.08163	3.8002e-11	6.91349e-10	G	A
cg07313626	1	247681931	-	5028	-1139	rs68059491	1	247683070	1.94402e-09	0.836229	5.88197e-06	5.71353e-05	C	T
cg16429208	1	247693002	-	4981	-3675	rs12567576	1	247696677	2.48451e-07	-0.743551	0.000459421	0.00331277	C	G
cg17545182	1	247694041	-	4979	29554	rs12145791	1	247664487	4.05463e-16	-0.927087	1.53122e-11	2.90971e-10	T	G
cg12754571	1	247694271	-	4977	-99	rs4925558	1	247694370	4.82365e-17	1.22783	8.12499e-13	1.77677e-11	G	C
cg12758973	1	247694275	-	4977	29788	rs12145791	1	247664487	1.12377e-16	-0.94103	5.35981e-12	1.0707e-10	T	G
cg02104434	1	247694406	-	4977	20014	rs6667471	1	247674392	4.40995e-17	-0.95123	2.39408e-12	4.97042e-11	G	T
cg04899629	1	247694531	+	4976	-4211	rs2141543	1	247690320	8.34348e-09	-0.690852	4.0749e-05	0.000350217	C	T
cg03643646	1	247695078	-	4975	708	rs4925558	1	247694370	1.99126e-07	-0.813596	0.00044153	0.00319357	G	C
cg20320823	1	247697502	-	4972	55	rs12036349	1	247697447	3.26671e-10	-0.824728	1.44991e-06	1.53053e-05	A	G
cg13693211	1	247699098	-	4970	4548	rs6678867	1	247694550	7.90605e-09	-0.665528	2.24574e-05	0.00020048	C	G
cg06167827	1	247711545	+	4907	758	rs41315846	1	247712303	1.08097e-06	0.512182	0.00152299	0.00987261	T	C
cg03343128	1	247712140	+	4904	163	rs41315846	1	247712303	3.55904e-26	-0.972995	1.49962e-20	7.47387e-19	T	C
cg18908499	1	247712237	-	4904	-66	rs41315846	1	247712303	1.11469e-13	-0.742796	4.16336e-10	6.73767e-09	T	C
cg12769118	1	247712377	-	4904	74	rs41315846	1	247712303	3.20489e-17	-0.823718	3.29608e-13	7.51446e-12	T	C
cg17579384	1	247712398	-	4904	95	rs41315846	1	247712303	1.38092e-12	-0.714132	1.35276e-08	1.836e-07	T	C
cg27573991	1	247712512	+	4903	-209	rs41315846	1	247712303	3.61692e-48	-1.17065	2.63825e-40	2.60712e-37	T	C
cg05767404	1	247712591	+	4902	-288	rs41315846	1	247712303	4.18574e-48	-1.17028	9.85553e-41	1.07585e-37	T	C
cg27543040	1	247802703	-	4726	-54859	rs1766721	1	247857562	6.30536e-10	-0.762731	1.09022e-06	1.17046e-05	A	G
cg02518135	1	247802739	-	4726	-47073	rs1176068	1	247849812	7.01045e-11	-0.818017	3.8664e-07	4.40404e-06	G	A
cg25220063	1	247802774	+	4726	54788	rs1766721	1	247857562	4.28196e-06	-0.582638	0.00431704	0.0250831	A	G
cg25017620	1	247802802	-	4726	-47010	rs1176068	1	247849812	8.17242e-08	-0.687498	0.000136268	0.00107919	G	A
cg15829088	1	247802935	-	4725	-54627	rs1766721	1	247857562	1.49082e-11	-0.823153	1.10522e-07	1.34649e-06	A	G
cg07200344	1	247803009	-	4725	-46803	rs1176068	1	247849812	2.49651e-10	-0.796848	1.08219e-06	1.16233e-05	G	A
cg25007722	1	247803033	+	4725	46779	rs1176068	1	247849812	2.59135e-09	-0.755417	2.5822e-06	2.63418e-05	G	A
cg00318631	1	247803166	+	4725	46646	rs1176068	1	247849812	9.83406e-12	-0.849129	9.51628e-08	1.16904e-06	G	A
cg10493479	1	247835667	+	4690	-11956	rs28864105	1	247823711	1.33272e-11	0.769268	6.46835e-08	8.11333e-07	C	G
cg26551166	1	247846283	-	4683	38781	rs1151675	1	247807502	1.39271e-25	-1.05732	1.11129e-20	5.61501e-19	A	C
cg09107594	1	247877081	+	4689	14	rs77614762	1	247877095	1.57069e-07	-1.20794	0.000217739	0.00166404	C	T
cg06386082	1	247923157	+	4635	-4692	rs2788172	1	247918465	7.91893e-07	-0.739605	0.000744186	0.00515274	A	T
cg04294206	1	247980199	-	4486	46627	rs61855147	1	247933572	1.3983e-06	1.02172	0.00155758	0.0100769	C	A
cg12080717	1	248004886	+	4432	2810	rs4925741	1	248007696	1.06615e-10	-1.09717	3.70067e-07	4.22475e-06	A	G
cg20936707	1	248020337	+	4403	-5091	rs11810983	1	248015246	5.69362e-08	0.891002	0.000110031	0.000884535	C	T
cg10983544	1	248020377	-	4403	444609	rs7529058	1	247575768	8.29932e-06	-0.503584	0.0061325	0.0340891	G	A
cg08476415	1	248023717	+	4398	356	rs3737276	1	248024073	4.68608e-18	-0.979355	2.12639e-13	4.94628e-12	A	C
cg19255241	1	248058104	+	4355	-136	rs7526025	1	248057968	2.38479e-26	-1.08202	6.1401e-22	3.55271e-20	C	T
cg17929590	1	248074944	+	4366	34	rs11204555	1	248074978	1.77493e-08	-0.695523	3.15559e-05	0.000275836	G	A
cg05472335	1	248083214	-	4391	2025	rs57926668	1	248081189	1.86187e-06	-0.624733	0.0020853	0.0131057	A	T
cg20528165	1	248084239	-	4393	6902	rs6676592	1	248077337	3.207e-19	1.09411	3.46973e-15	9.76765e-14	G	T
cg15595212	1	248100183	+	4383	150	rs6701018	1	248100333	3.02136e-08	0.623544	7.17476e-05	0.000594378	G	A
cg09506600	1	248100228	+	4383	105	rs6701018	1	248100333	6.13218e-23	1.00332	4.89798e-18	1.86312e-16	G	A
cg08861456	1	248100276	+	4383	57	rs6701018	1	248100333	5.10024e-25	1.03677	1.11527e-19	5.04621e-18	G	A
cg20434529	1	248100345	+	4383	-12	rs6701018	1	248100333	1.3088e-14	0.829496	2.27086e-10	3.78807e-09	G	A
cg03748376	1	248100585	+	4382	-252	rs6701018	1	248100333	5.99407e-15	0.838201	4.66982e-11	8.41482e-10	G	A
cg00785941	1	248100591	+	4381	-258	rs6701018	1	248100333	8.47078e-15	0.834367	6.65325e-11	1.17753e-09	G	A
cg20507276	1	248100600	+	4381	-267	rs6701018	1	248100333	1.35452e-15	0.85431	1.9957e-11	3.74472e-10	G	A
cg08944170	1	248100614	+	4381	-281	rs6701018	1	248100333	7.41809e-16	0.860663	1.73417e-11	3.27691e-10	G	A
cg20433858	1	248101009	-	4380	676	rs6701018	1	248100333	3.59023e-09	0.659962	7.14647e-06	6.85505e-05	G	A
cg10580513	1	248111283	+	4362	18598	rs12725426	1	248129881	3.16509e-08	-0.652772	6.37079e-05	0.000531843	A	T
cg04123765	1	248153618	-	4336	-15447	rs11801854	1	248169065	7.09412e-16	-1.58465	1.32799e-11	2.54066e-10	C	G
cg10034335	1	248159417	-	4319	30488	rs6664332	1	248128929	1.48867e-09	0.728641	1.67709e-06	1.75467e-05	G	A
cg04006138	1	248160281	+	4316	-10193	rs79365060	1	248150088	1.34955e-06	1.00862	0.00135749	0.00889757	A	T
cg27483432	1	248184944	+	4280	-84611	rs6701018	1	248100333	9.46635e-07	-0.557604	0.000857639	0.00586433	G	A
cg13164520	1	248191944	-	4259	46300	rs6695603	1	248145644	1.33662e-06	0.763301	0.00121222	0.0080328	C	T
cg02527578	1	248192239	-	4257	-22634	rs6587415	1	248214873	2.23323e-12	-0.959021	5.15432e-09	7.34435e-08	T	C
cg20184856	1	248200727	+	4236	-16076	rs28639639	1	248184651	1.37122e-10	-0.870336	3.35386e-07	3.84786e-06	C	G
cg16110974	1	248260566	-	4009	160018	rs61857507	1	248100548	2.28539e-09	0.688648	7.09403e-06	6.80788e-05	G	C
cg16717532	1	248262824	-	4005	162276	rs61857507	1	248100548	7.89754e-08	0.625474	0.000109912	0.000883654	G	C
cg05353872	1	248366399	-	3714	-220377	rs11488136	1	248586776	5.04234e-06	0.696205	0.00441142	0.0255668	G	A
cg01631408	1	248437212	+	3579	-2	rs28407436	1	248437210	2.53739e-18	-1.06253	5.13292e-14	1.27637e-12	T	C
cg21703926	1	248459000	-	3536	-11697	rs4489592	1	248470697	4.40459e-13	-0.937232	2.14035e-09	3.18943e-08	A	T
cg22724847	1	248512586	-	3441	12132	rs6657694	1	248500454	1.23029e-05	0.484046	0.00858193	0.0455409	C	T
cg26353448	1	248524236	+	3419	-375	rs7544362	1	248523861	1.23765e-18	-0.930368	3.84916e-14	9.70169e-13	G	A
cg07483650	1	248525007	-	3418	-8030	rs28473234	1	248533037	1.33555e-18	1.27426	4.45776e-14	1.11573e-12	G	A
cg16368514	1	248567605	-	3270	-4737	rs200707183	1	248572342	8.00361e-07	0.806718	0.000804485	0.00553251	T	C
cg16274221	1	248568187	-	3267	41627	rs1361412	1	248526560	2.8984e-11	-0.935566	7.46192e-08	9.2874e-07	G	A
cg03764335	1	248568657	-	3266	-2007	rs28376879	1	248570664	2.25447e-09	-0.688462	7.19575e-06	6.89938e-05	T	A
cg18922320	1	248569121	+	3265	-2154	rs28523915	1	248566967	8.85633e-06	0.540598	0.00412348	0.0240964	A	G
cg03598412	1	248569430	+	3263	-3107	rs28523425	1	248566323	4.90665e-06	0.534926	0.0033625	0.0201405	A	T
cg00106419	1	248601850	-	3180	-220840	rs4417107	1	248822690	1.1776e-16	1.30888	5.3538e-12	1.06965e-10	C	T
cg24146501	1	248604048	+	3174	-41021	rs28729425	1	248563027	7.24165e-10	0.784716	6.29346e-07	6.97206e-06	T	C
cg26621945	1	248609821	-	3159	-456551	rs7532941	1	249066372	1.94803e-05	-0.606772	0.00929464	0.0487271	T	C
cg01362143	1	248635723	+	2973	-10132	rs4634940	1	248625591	2.06004e-09	-0.978665	3.1566e-06	3.18239e-05	T	C
cg18411883	1	248710638	+	2814	-85047	rs4634940	1	248625591	6.16647e-18	-1.32838	2.11998e-13	4.93259e-12	T	C
cg03133799	1	248737343	-	2757	111752	rs4634940	1	248625591	9.47772e-10	-0.996709	1.95813e-06	2.03076e-05	T	C
cg21105476	1	248738226	+	2756	-92910	rs61833368	1	248645316	5.12761e-22	-1.44015	9.85444e-17	3.26649e-15	G	T
cg14690857	1	248738747	+	2756	-113156	rs4634940	1	248625591	7.50025e-28	-1.57649	3.2949e-23	2.193e-21	T	C
cg08118287	1	248753499	-	2717	127908	rs4634940	1	248625591	2.01359e-28	-1.5877	2.75516e-23	1.84619e-21	T	C
cg26570714	1	248756151	-	2710	130560	rs4634940	1	248625591	5.98656e-25	-1.51511	1.00462e-19	4.57237e-18	T	C
cg11494358	1	248757080	-	2708	131489	rs4634940	1	248625591	8.73538e-27	-1.55482	9.3661e-22	5.31073e-20	T	C
cg22673542	1	248758128	+	2704	-132537	rs4634940	1	248625591	1.61503e-29	-1.60848	5.9259e-23	3.83756e-21	T	C
cg03213204	1	248758449	-	2703	132858	rs4634940	1	248625591	5.4002e-29	-1.59866	9.66474e-23	6.11743e-21	T	C
cg14976054	1	248759445	+	2700	-133854	rs4634940	1	248625591	1.57896e-13	-1.17106	9.93156e-10	1.53953e-08	T	C
cg04088583	1	248782362	+	2659	-137046	rs61833368	1	248645316	5.15191e-12	1.1033	1.12569e-08	1.54152e-07	G	T
cg12733590	1	248782815	+	2657	-157224	rs4634940	1	248625591	8.9589e-29	-1.59447	8.31289e-23	5.30167e-21	T	C
cg18315861	1	248789976	+	2641	-164385	rs4634940	1	248625591	1.97154e-07	0.861415	0.00021928	0.00167494	T	C
cg09489894	1	248790446	+	2640	-145130	rs61833368	1	248645316	1.91248e-08	0.921181	2.76747e-05	0.000243771	G	T
cg04836492	1	248790459	-	2640	164868	rs4634940	1	248625591	4.2227e-10	-1.01499	4.46374e-07	5.04365e-06	T	C
cg17514168	1	248790497	+	2640	-164906	rs4634940	1	248625591	6.90775e-10	1.00392	7.7169e-07	8.44271e-06	T	C
cg00821186	1	248790981	+	2638	-165390	rs4634940	1	248625591	6.8359e-11	-1.05442	5.66528e-08	7.15735e-07	T	C
cg15224620	1	248791093	-	2638	165502	rs4634940	1	248625591	2.78325e-28	-1.58497	3.55552e-22	2.11081e-20	T	C
cg19367176	1	248791716	-	2631	166125	rs4634940	1	248625591	2.20842e-26	-1.54638	5.5885e-19	2.35407e-17	T	C
cg00601147	1	248794621	-	2616	169030	rs4634940	1	248625591	2.76966e-15	-1.23853	8.25765e-12	1.61521e-10	T	C
cg20668017	1	248794627	-	2616	169036	rs4634940	1	248625591	3.26662e-13	-1.15814	5.74956e-10	9.15448e-09	T	C
cg02930910	1	248794637	-	2616	169046	rs4634940	1	248625591	2.14852e-22	-1.45415	1.17134e-17	4.27682e-16	T	C
cg10006428	1	248814059	+	2538	-251032	rs28729425	1	248563027	2.51967e-06	0.614611	0.0011728	0.00779699	T	C
cg17299007	1	248814626	-	2537	251599	rs28729425	1	248563027	1.07123e-08	0.734472	8.85556e-06	8.38309e-05	T	C
cg10876135	1	248815570	-	2532	-56776	rs12568442	1	248872346	2.12548e-07	-0.913733	0.000159421	0.00124785	C	G
cg07726288	1	248855278	-	2324	46675	rs2387792	1	248808603	9.15511e-06	0.729123	0.00365569	0.0216765	A	G
cg08121453	1	248855364	+	2324	802	rs28605537	1	248856166	2.14708e-05	0.701277	0.0078355	0.0421123	G	T
cg08200026	1	248855454	+	2324	911	rs28729849	1	248856365	7.59686e-07	0.79681	0.000401948	0.00292864	G	A
cg21411898	1	248855456	+	2324	909	rs28729849	1	248856365	8.82699e-06	0.72141	0.00330051	0.0198094	G	A
cg06362358	1	248855545	-	2324	46942	rs2387792	1	248808603	1.03453e-05	0.725055	0.00342144	0.0204587	A	G
cg01878406	1	248903467	-	2220	88015	rs72769028	1	248815452	8.00385e-12	-1.13917	1.43449e-08	1.9414e-07	A	C
cg21354083	1	249085402	+	1537	-19030	rs7532941	1	249066372	3.11863e-05	0.592539	0.00479972	0.0275264	T	C
cg26828131	1	249106207	+	1506	-533865	rs200707183	1	248572342	3.69541e-05	0.682318	0.00445556	0.0257929	T	C
cg00169401	1	249111280	-	1506	806	rs6657667	1	249110474	1.12183e-06	-0.889896	0.000395993	0.00288865	A	G
cg00804354	1	249111407	-	1506	933	rs6657667	1	249110474	2.50863e-08	-1.00675	1.02357e-05	9.60405e-05	A	G
cg11681597	1	249116587	-	1503	1416	rs41308212	1	249115171	3.96001e-06	-0.985912	0.000812723	0.00558398	T	C
cg20343567	1	249121271	+	1502	-348	rs12030741	1	249120923	8.88763e-10	0.985901	1.19963e-06	1.28057e-05	G	C
cg02152128	1	249128879	-	1499	7647	rs12027409	1	249121232	4.86371e-23	1.46987	9.81007e-18	3.61184e-16	T	C
cg09685528	1	249131916	-	1492	-354	rs11205421	1	249132270	4.80368e-06	-1.08246	0.000694825	0.0048403	A	C
cg00809399	1	249153756	-	1443	7470	rs11205429	1	249146286	2.10838e-05	0.933073	0.00353824	0.0210708	A	G
cg10964179	1	249153882	-	1443	439	rs12138374	1	249153443	2.25123e-07	1.25579	8.03954e-05	0.000660733	G	T
cg14369970	1	249200561	-	1390	119231	rs4926506	1	249081330	8.92437e-06	-0.540458	0.00175702	0.0112329	G	A
cg14255256	2	46465	-	2665	-59028	rs300800	2	105493	2.37527e-06	-0.808828	0.00194104	0.0122861	T	C
cg20318662	2	47452	+	2669	42458	rs300789	2	89910	3.41697e-06	0.750232	0.00294917	0.0179135	G	A
cg11539351	2	65925	+	2730	-11	rs62116664	2	65914	2.32502e-17	1.76902	2.35415e-13	5.44684e-12	T	C
cg23649280	2	140451	+	3027	64995	rs453447	2	205446	1.65562e-07	0.910669	0.000173435	0.00134843	C	A
cg15438027	2	176531	-	3203	-501855	rs11127493	2	678386	5.37639e-06	-0.671306	0.00365066	0.0216501	G	T
cg24565620	2	194026	+	3268	1346	rs423314	2	195372	6.28144e-18	-1.35027	2.64377e-13	6.08743e-12	A	G
cg05666276	2	196562	+	3278	2582	rs10171965	2	199144	5.62374e-06	-0.630132	0.00471407	0.0270934	G	A
cg04617936	2	214353	-	3350	4731	rs300753	2	209622	1.24609e-05	0.493147	0.00837206	0.0445725	C	T
cg00488012	2	227710	+	3360	13959	rs10174612	2	241669	7.5921e-43	-1.20956	2.16499e-36	9.33754e-34	A	T
cg05787869	2	244027	+	3434	-59466	rs13014216	2	184561	7.49615e-06	0.517292	0.00601965	0.0335382	A	G
cg17500664	2	262323	-	3525	13231	rs17713729	2	249092	7.17151e-18	0.953756	2.18481e-13	5.07467e-12	A	C
cg26398848	2	263559	-	3539	19630	rs55753056	2	243929	1.45017e-24	1.08042	2.43592e-18	9.55828e-17	G	A
cg13354988	2	263656	+	3541	-14564	rs17713729	2	249092	4.43447e-24	1.07516	3.03224e-18	1.1792e-16	A	C
cg00108164	2	264199	+	3548	-39280	rs2290911	2	224919	2.2901e-06	0.566393	0.00157482	0.0101784	A	G
cg25945732	2	264204	+	3548	21267	rs17714252	2	285471	8.85876e-17	0.927788	7.84197e-12	1.5378e-10	G	A
cg01131574	2	271727	-	3587	44728	rs6742278	2	226999	1.99779e-11	-1.3074	2.98461e-07	3.44576e-06	A	G
cg25565683	2	279727	-	3638	22	rs3828329	2	279705	4.94049e-18	-0.909501	1.6437e-13	3.87208e-12	C	T
cg25710298	2	286830	+	3654	-74	rs60843830	2	286756	4.98195e-06	-0.55457	0.00447728	0.0258984	C	G
cg09867869	2	291105	-	3663	-9501	rs7598301	2	300606	1.52927e-12	-0.731859	1.23521e-08	1.68392e-07	C	G
cg24428372	2	314850	-	3701	5	rs12465188	2	314845	9.63014e-18	-1.28676	2.40988e-12	5.00211e-11	G	A
cg22977115	2	317257	+	3710	32856	rs2089825	2	350113	7.83241e-06	0.475627	0.00559955	0.031492	C	T
cg26823290	2	317633	+	3712	32480	rs2089825	2	350113	2.97211e-07	0.539957	0.000247118	0.00187058	C	T
cg06376138	2	317757	-	3713	-32356	rs2089825	2	350113	1.06721e-05	0.468979	0.00834386	0.0444425	C	T
cg13873758	2	317826	-	3713	-30059	rs13416901	2	347885	4.74449e-10	0.659079	1.24034e-06	1.32133e-05	T	C
cg19743346	2	317938	-	3713	-29947	rs13416901	2	347885	3.42605e-07	0.550549	0.000292577	0.00218502	T	C
cg18048217	2	388378	+	3884	-36235	rs10192102	2	352143	9.8904e-06	-0.486474	0.00705586	0.0384805	A	G
cg05464506	2	420052	-	3952	670	rs11683339	2	419382	5.58214e-06	0.512196	0.00635425	0.0351431	G	A
cg02891817	2	427572	+	3966	1861	rs62107265	2	429433	6.1921e-08	-0.703048	8.07366e-05	0.000663305	A	C
cg19007570	2	440188	+	4009	296	rs7585605	2	440484	6.10481e-07	-0.574121	0.000675451	0.00471753	G	A
cg14432130	2	441802	+	4017	-1572	rs7585330	2	440230	1.44641e-09	0.683664	7.02569e-06	6.74701e-05	G	T
cg09757158	2	444632	+	4029	23409	rs974769	2	468041	9.34537e-06	-0.876315	0.00648792	0.0357924	C	A
cg12571629	2	445430	-	4034	-6098	rs2685258	2	451528	2.54353e-13	0.842751	3.9979e-09	5.77281e-08	A	C
cg27583071	2	451769	+	4053	-6846	rs2685233	2	444923	1.01887e-07	-0.666892	0.000158918	0.00124421	T	G
cg21218548	2	458344	+	4088	19	rs12479270	2	458363	4.10754e-14	0.852648	3.70921e-10	6.04246e-09	A	G
cg20647799	2	465172	-	4129	90	rs2063455	2	465082	1.67569e-25	1.05948	1.78731e-20	8.8373e-19	T	G
cg18264210	2	465195	-	4129	6832	rs12479270	2	458363	1.03941e-08	0.670645	1.49783e-05	0.000137212	A	G
cg13973086	2	469105	-	4145	12196	rs11692890	2	456909	2.0702e-07	-1.05664	0.000305631	0.00227536	A	G
cg13973124	2	489332	-	4191	-8130	rs2724896	2	497462	9.34366e-12	-0.946259	6.70883e-08	8.39646e-07	C	A
cg02809028	2	495143	-	4206	987	rs9653596	2	494156	1.14816e-10	1.08684	5.10628e-07	5.72408e-06	C	T
cg21463554	2	495912	-	4208	-6111	rs4854316	2	502023	1.39615e-06	-0.67919	0.0018839	0.0119607	C	T
cg00854591	2	503097	-	4224	-31946	rs2974256	2	535043	3.36227e-07	-0.593181	0.000355122	0.00261362	C	T
cg13087445	2	503241	+	4224	70476	rs2685252	2	573717	1.00975e-07	-0.623016	0.000150257	0.00118157	C	T
cg23944920	2	554603	-	4335	-6496	rs2685227	2	561099	3.40359e-18	-0.902395	3.78673e-13	8.57578e-12	T	C
cg16676200	2	554699	-	4335	-89	rs2685247	2	554788	7.50067e-11	-0.676259	2.82697e-07	3.27417e-06	G	C
cg20575936	2	562460	-	4365	1361	rs2685227	2	561099	2.2593e-12	-0.757905	1.87027e-08	2.4981e-07	T	C
cg01222732	2	582704	-	4438	27954	rs2724920	2	554750	3.70684e-10	0.65285	1.40299e-06	1.48424e-05	C	G
cg01791778	2	583901	+	4441	-30151	rs13408833	2	553750	4.3192e-06	0.563106	0.00370833	0.0219519	C	T
cg21513088	2	585365	-	4445	107270	rs1511326	2	478095	2.73147e-08	-0.600433	3.10622e-05	0.000271808	T	G
cg15059742	2	585598	-	4445	1035	rs11686772	2	584563	2.04494e-22	-0.927821	1.98453e-17	7.07222e-16	C	T
cg25604731	2	595071	+	4483	54	rs2685242	2	595125	5.40234e-06	-0.4884	0.0048428	0.0277449	A	C
cg13416517	2	620106	-	4591	-32691	rs6720683	2	652797	1.0341e-06	-0.518677	0.00118563	0.00787355	A	G
cg26832552	2	620992	+	4599	14	rs6710140	2	621006	1.4941e-17	-0.964495	1.16289e-12	2.50086e-11	C	T
cg22925888	2	623263	-	4608	4	rs11688230	2	623259	2.34243e-23	-1.28011	1.57969e-18	6.33083e-17	T	G
cg26342985	2	628881	-	4635	-21	rs6728411	2	628902	1.98324e-07	-0.586833	0.000293232	0.00218963	G	A
cg13314394	2	628958	+	4635	218478	rs4993316	2	847436	1.81713e-07	-0.794258	0.000309175	0.00229989	A	G
cg18686665	2	629121	+	4637	23486	rs10192350	2	652607	6.70208e-08	0.754712	0.000124335	0.000990814	T	C
cg06162668	2	638091	-	4665	5028	rs74676797	2	633063	1.68248e-18	-1.13356	2.85985e-13	6.55976e-12	G	A
cg26340671	2	648865	+	4706	270	rs7579231	2	649135	1.83168e-13	0.782521	1.19031e-09	1.82829e-08	A	G
cg03818371	2	650969	-	4709	-1607	rs4429506	2	652576	1.08057e-14	-1.00694	1.44978e-10	2.47297e-09	C	A
cg13702949	2	656917	-	4714	467	rs1317006	2	656450	3.51437e-13	-0.85064	4.80736e-09	6.87606e-08	T	C
cg21644387	2	663024	-	4722	-13758	rs73153267	2	676782	8.54821e-06	-0.759307	0.00906957	0.0477302	C	A
cg17611880	2	675921	-	4739	-2503	rs4854356	2	678424	3.18854e-24	1.39247	1.76938e-18	7.04493e-17	G	C
cg18263335	2	676133	-	4740	-44	rs2293083	2	676177	7.84763e-38	1.23841	4.78617e-30	7.3942e-28	C	G
cg27237671	2	676223	+	4740	-46	rs2293083	2	676177	9.52649e-35	1.20721	1.71811e-27	1.92514e-25	C	G
cg17084053	2	676772	+	4742	523	rs3210390	2	677295	1.47994e-06	0.818435	0.00120809	0.00800786	C	T
cg16966133	2	678866	-	4750	-103	rs1317961	2	678969	1.85154e-13	-0.73238	1.52803e-09	2.31863e-08	C	T
cg00500140	2	691012	-	4767	20887	rs73153245	2	670125	4.00504e-09	0.977564	4.90591e-06	4.81634e-05	C	T
cg19605392	2	696745	+	4775	-19450	rs3210390	2	677295	5.13428e-20	1.41886	1.41452e-15	4.15193e-14	C	T
cg22886201	2	697161	-	4775	20379	rs73153267	2	676782	2.18561e-09	0.995256	5.27113e-06	5.15288e-05	C	A
cg07476472	2	709025	+	4795	31	rs78078892	2	709056	1.77029e-20	-1.43258	8.50628e-16	2.55581e-14	T	C
cg21565937	2	709250	-	4795	265	rs75415199	2	708985	1.91565e-16	-1.28366	5.96452e-12	1.18603e-10	T	C
cg14585167	2	709329	+	4795	-613303	rs300783	2	96026	5.66088e-06	0.738364	0.00695074	0.0379859	G	C
cg05024851	2	716313	-	4813	-4447	rs62103638	2	720760	4.12007e-13	-0.749742	1.15278e-09	1.77321e-08	A	G
cg06850787	2	716357	-	4813	-4403	rs62103638	2	720760	2.47474e-31	-1.06612	1.44256e-23	9.99947e-22	A	G
cg00566209	2	716389	+	4813	4371	rs62103638	2	720760	1.65113e-31	-1.06808	7.988e-26	7.24547e-24	A	G
cg21665850	2	731073	-	4839	-45404	rs55740571	2	776477	2.5438e-15	-1.13061	1.22132e-10	2.10051e-09	A	C
cg01267068	2	731158	-	4839	-45319	rs55740571	2	776477	1.46065e-14	-1.10486	3.73687e-10	6.08365e-09	A	C
cg14222729	2	731215	-	4839	-14977	rs4854367	2	746192	1.05577e-16	0.955355	6.02549e-12	1.19764e-10	G	A
cg17035276	2	731289	+	4841	45188	rs55740571	2	776477	5.46477e-18	-1.21282	1.34364e-13	3.19368e-12	A	C
cg01479768	2	731298	-	4841	-45179	rs55740571	2	776477	4.88678e-17	-1.18487	1.41608e-12	3.01395e-11	A	C
cg02310723	2	731349	-	4841	-45128	rs55740571	2	776477	1.64068e-18	-1.22758	5.02763e-14	1.25191e-12	A	C
cg26476930	2	731519	-	4842	-44958	rs55740571	2	776477	2.23764e-15	-1.13245	1.71679e-10	2.90441e-09	A	C
cg20057198	2	731561	-	4842	-44916	rs55740571	2	776477	2.01698e-16	-1.166	2.04621e-12	4.27927e-11	A	C
cg08280036	2	731594	+	4842	2101	rs6736744	2	733695	7.41386e-16	0.94084	4.11145e-12	8.3206e-11	C	T
cg24104387	2	732037	-	4843	-44440	rs55740571	2	776477	8.05563e-11	-0.958337	6.42467e-07	7.10931e-06	A	C
cg23687269	2	732577	-	4843	-1118	rs6736744	2	733695	6.77154e-15	0.914805	5.29876e-11	9.48654e-10	C	T
cg19550388	2	732961	-	4844	-13231	rs4854367	2	746192	1.42151e-15	0.926269	3.70488e-11	6.74814e-10	G	A
cg02684949	2	733844	+	4847	42163	rs4292121	2	776007	2.05506e-08	0.697068	3.26273e-05	0.000284504	A	G
cg23898204	2	734927	+	4851	1184	rs6757518	2	736111	9.52586e-25	-1.15174	3.83357e-19	1.64484e-17	T	C
cg25746890	2	736154	-	4861	2459	rs6736744	2	733695	5.80126e-29	1.19417	2.0644e-23	1.40505e-21	C	T
cg14072418	2	740025	-	4874	-6468	rs4854368	2	746493	2.03949e-22	1.10597	8.91747e-18	3.2957e-16	A	C
cg10414026	2	740466	-	4874	-35153	rs12467872	2	775619	4.37046e-26	1.16371	6.16794e-20	2.87441e-18	C	T
cg06721538	2	740926	+	4876	5266	rs4854367	2	746192	1.70089e-07	0.641902	0.000303533	0.00226103	G	A
cg04603376	2	740949	+	4876	5544	rs4854368	2	746493	5.50739e-08	0.681458	0.000158884	0.00124397	A	C
cg08748184	2	741075	+	4876	4715	rs10445973	2	745790	1.29271e-23	1.12249	6.33872e-18	2.37918e-16	G	A
cg12431599	2	742427	+	4883	-1424	rs4854364	2	741003	1.27142e-14	0.905961	1.36457e-10	2.33476e-09	T	C
cg20922225	2	765511	+	4961	-18651	rs11681681	2	746860	1.63398e-06	0.604546	0.00232243	0.0144549	C	G
cg15269357	2	767557	+	4964	-13535	rs7561001	2	754022	7.10649e-34	-1.27379	3.45334e-28	4.23694e-26	G	T
cg27429305	2	767585	+	4964	-13563	rs7561001	2	754022	6.98426e-23	-1.11011	8.51673e-18	3.15484e-16	G	T
cg26211041	2	776598	-	4986	30563	rs12617893	2	746035	1.88331e-06	0.59934	0.00216619	0.0135698	T	C
cg20824635	2	778731	-	4991	32539	rs4854367	2	746192	1.37534e-10	0.770942	8.06076e-07	8.79909e-06	G	A
cg02415629	2	792364	+	5038	278418	rs13020106	2	1070782	4.91023e-06	-0.859347	0.00553272	0.0311691	C	T
cg05018648	2	794683	-	5040	73923	rs62103638	2	720760	3.01351e-08	-0.592692	0.000110406	0.000887335	A	G
cg01109734	2	795156	+	5040	-1137	rs11127513	2	794019	1.24702e-11	-1.01474	4.25677e-08	5.45695e-07	C	A
cg24485927	2	795989	+	5040	-49865	rs4854366	2	746124	1.8434e-17	0.99065	7.127e-14	1.74481e-12	C	T
cg12666423	2	843922	-	5133	-24912	rs4550698	2	868834	1.80228e-07	0.569678	0.000449418	0.00324625	A	G
cg00812689	2	846227	+	5143	11962	rs4621189	2	858189	2.20064e-15	1.01245	2.43968e-11	4.52921e-10	C	T
cg00184372	2	850357	+	5158	-130	rs12463979	2	850227	1.67568e-15	0.822153	1.34626e-11	2.57343e-10	G	C
cg00905746	2	857746	+	5187	3843	rs4992457	2	861589	3.63933e-21	1.15723	4.48781e-16	1.38848e-14	T	C
cg10236778	2	858127	+	5188	4648	rs4241335	2	862775	2.75134e-17	-0.911084	4.47988e-13	1.0071e-11	A	G
cg15621105	2	860421	-	5195	9508	rs11674858	2	850913	6.89061e-15	-0.959851	6.77172e-11	1.19737e-09	G	A
cg01144137	2	860809	+	5198	814	rs4992456	2	861623	2.36879e-09	-0.685556	7.16937e-06	6.87608e-05	G	A
cg27058510	2	861874	-	5202	-368	rs11900742	2	862242	2.46684e-44	1.27797	3.62605e-38	2.19619e-35	A	C
cg06699195	2	863889	+	5211	4945	rs4550698	2	868834	2.36519e-14	-0.793674	2.12335e-10	3.554e-09	A	G
cg06791546	2	863938	-	5211	-3249	rs4263142	2	867187	5.87731e-17	-0.855107	1.90269e-12	3.99261e-11	C	A
cg01854967	2	863946	-	5211	-1555	rs4854287	2	865501	6.22804e-18	-0.876842	3.5673e-14	9.01668e-13	T	C
cg16956133	2	865075	+	5213	3087	rs6760626	2	868162	2.96503e-13	-0.764467	2.72688e-09	4.01375e-08	A	C
cg25164929	2	865218	-	5213	-3616	rs4550698	2	868834	1.43472e-19	-0.908466	8.06614e-15	2.18351e-13	A	G
cg23619936	2	866258	-	5218	119765	rs4854368	2	746493	1.54754e-23	-1.12692	1.01689e-18	4.1627e-17	A	C
cg21061994	2	866867	+	5221	1967	rs4550698	2	868834	1.4498e-07	0.573681	0.000287944	0.00215271	A	G
cg03579107	2	867791	+	5224	-206743	rs6734782	2	661048	2.27232e-12	1.29943	8.4815e-09	1.17757e-07	A	C
cg10902693	2	875509	-	5250	5173	rs11693871	2	870336	1.2234e-17	1.08405	5.10896e-13	1.14165e-11	C	T
cg04682087	2	875946	+	5253	-407527	rs6760467	2	468419	3.16902e-06	-0.654988	0.00402531	0.0235934	C	T
cg25598026	2	877141	+	5254	10795	rs12618380	2	887936	5.59043e-08	0.61918	0.000141449	0.00111708	G	C
cg21938541	2	879563	+	5262	-133528	rs12617893	2	746035	3.33313e-10	0.769535	1.18301e-06	1.26396e-05	T	C
cg16942745	2	881649	+	5266	-21496	rs75138814	2	860153	2.63455e-09	-0.796116	6.03153e-06	5.85013e-05	T	C
cg21518299	2	889346	-	5276	143311	rs12617893	2	746035	1.06322e-09	0.749788	2.95543e-06	2.99092e-05	T	C
cg15705865	2	900218	-	5293	153725	rs4854368	2	746493	8.27556e-15	0.928249	1.06557e-10	1.84503e-09	A	C
cg01185223	2	900942	-	5293	154750	rs4854367	2	746192	5.62899e-07	0.616431	0.000846317	0.00579402	G	A
cg03664459	2	906167	+	5304	3667	rs56155083	2	909834	2.05178e-13	-0.754181	1.87896e-09	2.81984e-08	C	T
cg14148690	2	906675	-	5304	3092	rs4854424	2	903583	1.16327e-10	0.727352	2.74339e-07	3.18234e-06	C	T
cg10813539	2	916972	-	5322	-32352	rs4971332	2	949324	6.54443e-06	-0.58429	0.00827926	0.0441478	C	T
cg14323539	2	928750	-	5337	-71279	rs6728916	2	1000029	1.87302e-06	0.515972	0.00262351	0.0161285	G	A
cg07776049	2	928870	-	5338	182678	rs4854367	2	746192	1.23945e-06	0.598864	0.00186322	0.0118418	G	A
cg14699988	2	934150	+	5342	-120311	rs80324343	2	813839	2.48457e-06	0.734005	0.00394988	0.0232052	G	A
cg13414526	2	935828	+	5346	-189335	rs4854368	2	746493	5.69701e-06	0.577122	0.00661869	0.0364232	A	C
cg06431025	2	945298	-	5365	198805	rs4854368	2	746493	1.01359e-08	0.714663	2.69759e-05	0.000237962	A	C
cg06865612	2	946999	-	5370	6873	rs13384065	2	940126	6.82581e-06	0.651882	0.00735155	0.0398589	T	G
cg11612266	2	947167	+	5370	-201043	rs4854366	2	746124	2.39794e-09	0.735569	7.20548e-06	6.90801e-05	C	T
cg23953176	2	947515	-	5371	-193155	rs28805423	2	1140670	2.17208e-08	0.93408	6.80875e-05	0.000565896	A	G
cg20193363	2	947589	+	5371	162223	rs148000481	2	1109812	7.81954e-10	1.15377	2.16136e-06	2.2286e-05	G	A
cg17817469	2	949134	+	5375	-173127	rs4292121	2	776007	1.67426e-11	0.818937	5.27772e-08	6.68955e-07	A	G
cg19106237	2	1027860	-	5528	169671	rs4621189	2	858189	1.46767e-06	-0.653961	0.00197898	0.0125019	C	T
cg04862208	2	1036884	+	5532	-282862	rs7561001	2	754022	3.00809e-12	-0.845646	3.16369e-08	4.1181e-07	G	T
cg09973771	2	1043404	-	5536	-2003	rs10221762	2	1045407	6.67529e-29	-1.48222	3.09818e-23	2.06621e-21	T	C
cg03642590	2	1047014	-	5537	18	rs9309724	2	1046996	5.53119e-06	-0.769884	0.00620389	0.0344268	A	G
cg05472059	2	1054787	+	5534	-308663	rs4854366	2	746124	2.31647e-08	0.693308	7.59837e-05	0.000626982	C	T
cg19447020	2	1064610	-	5534	38	rs12467674	2	1064572	2.19903e-19	-1.00318	1.01654e-14	2.72066e-13	G	A
cg25738198	2	1077595	-	5524	312168	rs6753678	2	765427	1.29866e-09	0.749324	5.4488e-06	5.31688e-05	T	G
cg02953125	2	1079100	+	5524	5680	rs6548186	2	1084780	6.32602e-42	-1.32149	1.68167e-36	7.44687e-34	A	G
cg23487759	2	1093592	+	5531	5773	rs74258289	2	1099365	1.17285e-07	-0.858612	0.000216691	0.00165687	C	T
cg09180634	2	1095477	+	5533	-6489	rs11696077	2	1088988	2.31743e-07	0.747397	0.000390888	0.00285433	A	G
cg06106499	2	1098670	-	5529	-18060	rs74258290	2	1116730	2.39062e-17	-1.29241	7.30306e-13	1.60488e-11	A	G
cg08551475	2	1136321	+	5472	-35	rs35738882	2	1136286	8.08248e-20	1.20366	2.13203e-14	5.51664e-13	G	T
cg11394937	2	1156214	+	5413	30	rs28698039	2	1156244	9.68466e-07	-0.66457	0.00122598	0.00811568	G	A
cg21938029	2	1156774	-	5411	1584	rs28607138	2	1155190	5.10304e-26	-1.38366	1.35652e-20	6.79073e-19	T	C
cg12346921	2	1165323	-	5401	-36035	rs4533499	2	1201358	1.53491e-14	-0.863555	1.29471e-10	2.2211e-09	G	A
cg27243490	2	1204826	+	5399	-39544	rs5024306	2	1165282	2.17611e-06	0.561401	0.00307778	0.0186168	C	T
cg07107859	2	1213964	-	5400	447788	rs58036464	2	766176	8.36348e-06	0.566344	0.0090516	0.0476525	T	C
cg09462763	2	1237694	-	5417	-4876	rs57423707	2	1242570	5.99276e-07	-0.644062	0.00103331	0.00695003	C	A
cg22075362	2	1238381	-	5418	-216032	rs6754104	2	1454413	9.09226e-06	-0.465668	0.00894441	0.0471707	G	A
cg04483432	2	1238658	+	5418	3286	rs28502413	2	1241944	2.17477e-35	-1.31577	2.40264e-30	3.87778e-28	G	C
cg17481390	2	1250177	-	5421	-25549	rs36189702	2	1275726	1.21634e-16	-0.976684	1.45327e-12	3.0889e-11	T	C
cg27553988	2	1266573	-	5423	24004	rs56900365	2	1242569	3.70685e-09	-0.749073	1.63283e-05	0.000148761	G	A
cg12796498	2	1276796	-	5421	-81720	rs4927641	2	1358516	4.42405e-06	0.498863	0.00597058	0.0333018	G	T
cg23998726	2	1282688	+	5407	2013	rs7602382	2	1284701	1.44267e-13	-0.766423	1.88944e-09	2.83451e-08	G	C
cg21147613	2	1285398	+	5415	73619	rs12479101	2	1359017	1.49976e-08	-0.609973	2.38715e-05	0.000212222	T	C
cg12074541	2	1286641	+	5414	39386	rs36087081	2	1326027	7.21179e-11	-0.712811	8.45223e-07	9.20127e-06	C	G
cg06864900	2	1303694	+	5398	7647	rs9679244	2	1311341	4.86341e-10	-0.700314	1.27301e-06	1.35421e-05	G	A
cg20880144	2	1377818	+	5416	-252704	rs78013514	2	1125114	4.92909e-07	1.03025	0.000860736	0.00588351	G	A
cg02514003	2	1378035	+	5416	25	rs4927602	2	1378060	4.02503e-13	-0.811581	3.73797e-09	5.41664e-08	G	A
cg22386343	2	1379428	+	5419	-1	rs79851893	2	1379427	1.05508e-06	-1.03387	0.00211447	0.0132733	G	A
cg08946720	2	1416855	+	5453	534482	rs72767314	2	1951337	2.54381e-06	1.09702	0.0033581	0.0201184	T	A
cg06500727	2	1417164	+	5453	35	rs2071402	2	1417199	1.02709e-07	-0.613519	0.000178645	0.00138624	G	A
cg16530120	2	1418188	+	5454	4	rs9678281	2	1418192	7.91213e-15	-0.874352	1.77246e-10	2.99499e-09	C	G
cg05544715	2	1426301	+	5461	45	rs2048726	2	1426346	9.931e-08	-0.586787	0.000198696	0.00152926	G	T
cg03977419	2	1446987	-	5468	-4875	rs10204647	2	1451862	2.4804e-08	-0.600776	6.17072e-05	0.000516158	T	C
cg16407924	2	1452260	+	5477	-148	rs114397371	2	1452112	4.56706e-08	1.24502	0.000124916	0.000995191	C	T
cg13703866	2	1479523	+	5500	-11656	rs11675388	2	1467867	2.15119e-16	-1.31083	2.00865e-12	4.20419e-11	C	T
cg02332115	2	1479763	-	5500	14172	rs11683914	2	1465591	1.09721e-21	0.910369	8.65949e-17	2.88415e-15	T	C
cg12666976	2	1482838	-	5510	112795	rs3923531	2	1370043	5.46767e-08	-0.601568	0.000166317	0.00129716	A	G
cg06173919	2	1493713	-	5528	717236	rs55740571	2	776477	9.87648e-14	-1.07534	2.89808e-10	4.77845e-09	A	C
cg13414059	2	1497815	-	5534	-10870	rs4927621	2	1508685	3.99495e-10	0.704903	1.00581e-06	1.08482e-05	A	G
cg03545077	2	1498138	-	5537	-4525	rs3755552	2	1502663	2.05046e-30	-1.1454	6.95941e-26	6.37926e-24	T	C
cg15375772	2	1507694	-	5549	-76257	rs6721842	2	1583951	1.18444e-06	0.64662	0.00122568	0.00811379	G	A
cg21808080	2	1508985	-	5548	15761	rs6711500	2	1493224	1.58789e-06	0.555771	0.00201773	0.0127206	G	A
cg01312658	2	1516061	-	5548	653140	rs4383366	2	862921	1.43801e-07	-0.809112	0.000275507	0.00206735	G	A
cg13661012	2	1516352	+	5548	13	rs12465127	2	1516365	2.16432e-26	-1.07664	1.75939e-21	9.68076e-20	G	A
cg04530398	2	1516765	+	5547	18036	rs13393048	2	1534801	1.07444e-06	0.532876	0.00160892	0.0103779	C	A
cg14926103	2	1517047	-	5548	16	rs57771059	2	1517031	6.37739e-10	0.700681	1.88293e-06	1.95731e-05	C	T
cg01028140	2	1542097	+	5601	12671	rs13426896	2	1554768	1.50512e-07	-0.802992	0.000217049	0.00165933	C	T
cg08781977	2	1546358	+	5606	3	rs28915689	2	1546361	3.96128e-16	-1.58603	4.00972e-12	8.12494e-11	G	T
cg22332365	2	1549789	-	5600	-13644	rs4073862	2	1563433	2.97147e-11	0.872929	9.93635e-08	1.21764e-06	A	G
cg07504727	2	1554849	-	5589	12696	rs13391992	2	1542153	7.04663e-06	0.700873	0.00904614	0.0476287	G	A
cg14489858	2	1561374	-	5559	-16202	rs13388687	2	1577576	1.55009e-08	-0.817625	3.38248e-05	0.000294204	A	G
cg25693497	2	1566094	+	5550	-25733	rs10176490	2	1540361	1.78135e-06	1.01282	0.00305704	0.0185023	C	G
cg19441992	2	1568007	-	5548	6203	rs58528603	2	1561804	1.1494e-06	-0.914372	0.00224304	0.0140048	G	A
cg19564541	2	1576804	+	5551	-1902	rs7590900	2	1574902	6.02036e-15	-0.948746	5.72457e-11	1.0208e-09	A	G
cg26773607	2	1583968	+	5568	13516	rs34844585	2	1597484	4.86336e-18	-0.88913	1.0388e-13	2.49906e-12	A	G
cg03135081	2	1584005	+	5568	-1044	rs9750341	2	1582961	1.86806e-17	1.18912	1.36274e-12	2.90613e-11	G	A
cg05159733	2	1584647	-	5569	22270	rs75251082	2	1562377	3.96e-10	1.3138	2.1304e-06	2.19869e-05	T	A
cg08084788	2	1587102	-	5566	-17053	rs72763508	2	1604155	1.54818e-06	-0.711542	0.0022809	0.0142201	C	T
cg17090136	2	1590885	+	5570	6	rs72778030	2	1590891	1.57327e-17	-1.14077	2.10492e-12	4.39731e-11	C	T
cg08800613	2	1595498	+	5571	-17601	rs6729763	2	1577897	4.02092e-06	0.48886	0.0045581	0.02631	A	G
cg05854217	2	1595819	+	5575	208642	rs11127318	2	1804461	1.50549e-07	-0.567637	0.000369259	0.00270914	C	G
cg10522607	2	1595933	-	5574	-207672	rs7560311	2	1803605	1.06953e-14	-0.79434	1.10782e-10	1.91501e-09	G	A
cg03550129	2	1596054	+	5575	207551	rs7560311	2	1803605	1.59973e-09	-0.64277	9.4012e-06	8.86461e-05	G	A
cg24756642	2	1597123	-	5570	1405	rs62114589	2	1595718	1.35365e-20	0.94788	4.05161e-16	1.25977e-14	G	A
cg09340386	2	1605954	-	5565	29	rs73168423	2	1605925	1.47816e-18	0.912056	2.80435e-14	7.16315e-13	T	C
cg05568492	2	1609354	+	5589	278	rs4077870	2	1609632	2.15203e-08	-0.681758	7.18286e-05	0.000594988	T	C
cg06101084	2	1609364	+	5589	-12731	rs149046237	2	1596633	9.19798e-11	-0.721999	3.35259e-07	3.84648e-06	T	C
cg11234688	2	1609660	+	5593	-13942	rs62114589	2	1595718	2.9741e-11	-0.722149	1.15928e-07	1.40941e-06	G	A
cg16048009	2	1610573	+	5598	193032	rs7560311	2	1803605	6.39008e-11	-0.689276	2.62193e-07	3.04886e-06	G	A
cg19707793	2	1621520	-	5559	8407	rs35795625	2	1613113	3.0893e-09	0.663919	8.6568e-06	8.20652e-05	T	A
cg07338476	2	1625016	+	5538	105	rs9309692	2	1625121	5.31163e-07	0.570517	0.000739282	0.00512238	C	A
cg04372182	2	1625113	-	5536	-8	rs9309692	2	1625121	1.55674e-06	0.548323	0.00211319	0.0132662	C	A
cg18639238	2	1625185	-	5536	64	rs9309692	2	1625121	1.71306e-08	0.634813	7.4237e-05	0.000613594	C	A
cg19550530	2	1629838	+	5543	834118	rs2385193	2	2463956	3.25805e-07	0.961115	0.00069306	0.00482932	A	G
cg07728243	2	1642123	+	5499	-53	rs12714332	2	1642070	4.73541e-23	1.36713	2.51725e-17	8.87687e-16	C	T
cg12248657	2	1649563	-	5480	-154042	rs7560311	2	1803605	5.91404e-07	-0.541685	0.000940417	0.00637847	G	A
cg09996777	2	1682068	-	5445	-100113	rs6711837	2	1782181	4.25955e-06	-0.538456	0.00677932	0.0371786	T	C
cg21464492	2	1691062	-	5442	31	rs7601211	2	1691031	2.26948e-40	-1.28483	2.78266e-33	6.8927e-31	T	C
cg00689629	2	1691363	+	5442	994110	rs4853778	2	2685473	3.21699e-06	-0.71354	0.00423798	0.0246764	C	T
cg00843803	2	1705864	-	5459	-2638	rs7588729	2	1708502	1.08437e-11	-0.731633	4.88063e-08	6.21161e-07	C	A
cg25232120	2	1711403	+	5464	93058	rs11127318	2	1804461	3.72674e-13	-0.754995	9.52334e-09	1.31412e-07	C	G
cg09699787	2	1711759	+	5463	92702	rs11127318	2	1804461	5.2404e-12	-0.722689	6.491e-09	9.13482e-08	C	G
cg01328473	2	1711966	-	5462	-3865	rs10184406	2	1715831	3.12279e-10	0.71063	8.78348e-07	9.54196e-06	T	C
cg10366053	2	1712527	-	5463	-69654	rs6711837	2	1782181	2.5278e-07	0.598533	0.000424364	0.00307914	T	C
cg12086862	2	1719161	+	5472	63020	rs6711837	2	1782181	3.25277e-08	-0.637666	0.000176327	0.0013696	T	C
cg01271695	2	1719323	-	5472	-94625	rs11695002	2	1813948	7.18419e-08	-0.603085	0.000140042	0.0011067	G	C
cg23369767	2	1730937	-	5511	-4227	rs72763602	2	1735164	5.02875e-06	1.00844	0.00675621	0.0370703	G	T
cg09757250	2	1732454	-	5515	-5158	rs12463729	2	1737612	8.08437e-24	0.970575	2.64064e-19	1.15097e-17	A	G
cg16952663	2	1735930	-	5513	-7928	rs13014578	2	1743858	6.3806e-15	-0.79734	1.51004e-10	2.57085e-09	G	A
cg17857282	2	1742729	+	5509	-28	rs10204174	2	1742701	9.63042e-16	-0.861626	2.45587e-11	4.55777e-10	C	T
cg20311673	2	1746207	-	5502	1806	rs10189495	2	1744401	1.67639e-08	-0.867646	2.79364e-05	0.000245961	T	C
cg06599209	2	1746509	+	5502	152	rs10185594	2	1746661	8.30176e-14	0.911093	1.23916e-09	1.89939e-08	G	A
cg19300414	2	1746591	+	5504	57870	rs11127318	2	1804461	4.07321e-14	-0.780276	4.35348e-10	7.02899e-09	C	G
cg19517718	2	1747082	+	5501	56523	rs7560311	2	1803605	4.34707e-09	0.627257	1.47245e-05	0.000135032	G	A
cg14037665	2	1748617	+	5506	65331	rs11695002	2	1813948	4.38458e-06	0.520661	0.00575734	0.032268	G	C
cg05518705	2	1748675	-	5506	-54930	rs7560311	2	1803605	1.8017e-06	0.51964	0.00277935	0.0169899	G	A
cg05241015	2	1748876	+	5506	-413	rs736869	2	1748463	2.08415e-09	-0.739872	1.02969e-05	9.65794e-05	G	A
cg01805732	2	1748970	+	5508	-33	rs6727363	2	1748937	1.89653e-08	-0.697903	5.18483e-05	0.000438855	A	G
cg17801352	2	1749076	+	5508	63981	rs12988270	2	1813057	2.54722e-07	0.652871	0.000593885	0.00419356	G	T
cg16265415	2	1755348	+	5507	-24113	rs62116646	2	1731235	1.95034e-06	0.772609	0.0031893	0.0192163	G	T
cg19432688	2	1763410	+	5507	6271	rs6548060	2	1769681	7.65083e-10	-0.745799	5.64978e-06	5.50023e-05	A	G
cg04866800	2	1771323	-	5502	-217	rs4143565	2	1771540	4.73474e-40	1.34914	1.94634e-31	3.65076e-29	C	G
cg15806569	2	1771408	+	5501	132	rs4143565	2	1771540	4.98557e-41	1.35818	9.50955e-36	3.66883e-33	C	G
cg26137290	2	1776737	+	5484	-3554	rs7589077	2	1773183	3.56808e-08	-0.728119	8.10946e-05	0.000666023	C	T
cg01437356	2	1782402	+	5483	21203	rs7560311	2	1803605	8.86955e-24	-0.971438	1.23393e-18	5.00462e-17	G	A
cg09332960	2	1787990	+	5489	402	rs11127319	2	1788392	7.68453e-09	-0.665672	2.37193e-05	0.000210976	G	A
cg16230734	2	1794407	+	5493	-4227	rs11682113	2	1790180	3.40067e-36	-1.19641	5.90771e-30	9.00341e-28	C	T
cg00236305	2	1796076	-	5496	-8385	rs11127318	2	1804461	1.40296e-15	0.816031	5.17392e-11	9.27483e-10	C	G
cg22060041	2	1796155	-	5496	-7450	rs7560311	2	1803605	2.07523e-19	0.896367	1.27417e-14	3.37348e-13	G	A
cg09022325	2	1796228	-	5496	-7377	rs7560311	2	1803605	3.14998e-19	0.892896	8.87887e-14	2.15237e-12	G	A
cg23060801	2	1799502	+	5497	13555	rs12988270	2	1813057	8.00207e-06	0.571575	0.00917061	0.0481755	G	T
cg21862353	2	1801628	-	5502	-1977	rs7560311	2	1803605	4.88433e-38	1.13755	1.70727e-29	2.44573e-27	G	A
cg26094651	2	1802045	+	5503	1560	rs7560311	2	1803605	2.6686e-36	1.12197	3.05663e-30	4.86499e-28	G	A
cg23475755	2	1802847	-	5505	20666	rs6711837	2	1782181	3.81587e-09	0.675309	1.38385e-05	0.000127371	T	C
cg19029164	2	1813598	-	5530	9137	rs11127318	2	1804461	4.49361e-28	1.0327	8.40075e-22	4.79231e-20	C	G
cg10075506	2	1817351	+	5519	-4029	rs6548056	2	1813322	1.33638e-16	0.898394	3.15367e-12	6.4645e-11	C	T
cg06201514	2	1817409	+	5518	-4087	rs6548056	2	1813322	6.53106e-17	0.90569	1.98235e-12	4.15329e-11	C	T
cg20302572	2	1817891	-	5518	4569	rs6548056	2	1813322	1.22139e-21	1.00326	9.52815e-17	3.16262e-15	C	T
cg11454095	2	1817951	+	5518	-4629	rs6548056	2	1813322	2.99236e-18	0.935752	7.08374e-14	1.73475e-12	C	T
cg06022902	2	1821361	+	5519	-39180	rs6711837	2	1782181	9.99389e-08	0.616656	0.000112468	0.000902658	T	C
cg02542953	2	1821733	+	5518	-165	rs12611719	2	1821568	1.52445e-08	-0.723276	4.18521e-05	0.000359078	T	C
cg09641723	2	1831735	-	5502	2561	rs12477678	2	1829174	2.24823e-06	0.683529	0.00376253	0.0222353	T	G
cg07855242	2	1841068	+	5478	-6323	rs6760938	2	1834745	8.50839e-08	0.662388	0.000163642	0.00127799	T	C
cg01662301	2	1841400	-	5475	-4061	rs4464304	2	1845461	4.45844e-07	0.616117	0.000780958	0.00538432	G	A
cg20846728	2	1843184	-	5475	410	rs6728613	2	1842774	5.7672e-35	-1.2333	3.42463e-29	4.72332e-27	T	C
cg05313794	2	1845466	+	5475	-7526	rs9309688	2	1837940	4.21734e-06	-0.559011	0.00554829	0.0312418	A	G
cg19104000	2	1853781	-	5429	-716	rs11678525	2	1854497	1.68885e-08	0.672863	4.88433e-05	0.000414846	T	C
cg15733895	2	1873948	+	5344	1844	rs4853754	2	1875792	6.7361e-09	-0.713717	9.53631e-06	8.98584e-05	T	C
cg05894118	2	1878311	+	5335	25676	rs6737433	2	1903987	1.29755e-06	-0.603781	0.00190165	0.0120614	C	G
cg20147164	2	1879019	+	5336	-5	rs62114752	2	1879014	7.04189e-08	1.34902	0.000122325	0.000975943	T	C
cg09927251	2	1886105	+	5315	1789	rs28495071	2	1887894	2.79203e-07	-0.951289	0.000357746	0.00263108	T	C
cg25544525	2	1891523	-	5317	-407	rs11885419	2	1891930	2.73224e-07	0.806263	0.000537165	0.00382353	A	G
cg04768315	2	1898518	-	5327	1130	rs34820894	2	1897388	5.2823e-06	-1.06647	0.00872911	0.0462096	T	G
cg14128411	2	1926907	+	5276	-817095	rs148000481	2	1109812	1.70421e-06	0.91936	0.00291924	0.0177512	G	A
cg09123677	2	1929925	-	5273	125464	rs11127318	2	1804461	1.04332e-08	0.613587	2.67976e-05	0.0002365	C	G
cg25376660	2	1942893	+	5285	805610	rs11888022	2	2748503	7.91258e-06	0.848675	0.00887577	0.0468644	C	T
cg00320539	2	1983439	-	5222	12903	rs11692741	2	1970536	1.64722e-06	0.794669	0.00209286	0.0131486	T	C
cg09989692	2	1984549	-	5217	-249	rs6548049	2	1984798	3.45501e-08	0.84803	7.98718e-05	0.000656688	T	C
cg26383138	2	2119533	-	5168	-5173	rs17039339	2	2124706	9.0657e-08	-1.00198	0.000261537	0.00197073	G	A
cg13831106	2	2119853	+	5165	39951	rs75609205	2	2159804	3.67781e-08	-1.40197	0.000109899	0.000883563	G	A
cg20247911	2	2124618	+	5142	88	rs17039339	2	2124706	9.03989e-14	1.34004	1.34695e-09	2.05644e-08	G	A
cg09334699	2	2193511	-	4930	-319149	rs823557	2	2512660	7.90771e-07	-0.735534	0.00128832	0.00848904	T	C
cg11872074	2	2211181	+	4880	-10	rs62116731	2	2211171	1.78368e-17	-1.04626	9.03654e-14	2.1888e-12	C	A
cg15182287	2	2274854	+	4749	-6441	rs34150928	2	2268413	2.60934e-15	1.01229	4.16111e-11	7.54012e-10	C	A
cg08805806	2	2274874	+	4749	-6461	rs34150928	2	2268413	3.20558e-10	0.833953	1.32207e-06	1.40338e-05	C	A
cg10109486	2	2334985	+	4769	-3652	rs13411982	2	2331333	1.41871e-07	-0.617929	0.000345196	0.00254563	A	T
cg16092829	2	2336971	-	4771	986767	rs12621300	2	1350204	1.07325e-06	-0.61989	0.00148547	0.00965406	T	C
cg06858459	2	2584930	-	4559	403	rs6728713	2	2584527	2.8684e-10	-1.42693	9.15573e-07	9.92282e-06	G	T
cg15365426	2	2643372	-	4434	1236	rs13030302	2	2642136	7.9425e-11	-1.60598	3.91659e-07	4.45734e-06	G	A
cg04062218	2	2643480	+	4433	-1344	rs13030302	2	2642136	6.8738e-07	-1.26079	0.00129806	0.00854603	G	A
cg20693854	2	2653005	-	4430	-3	rs1551129	2	2653008	1.02634e-18	1.33643	1.15404e-14	3.06956e-13	C	T
cg18298368	2	2660435	+	4467	-363	rs7567076	2	2660072	3.05355e-16	0.826134	4.94417e-12	9.91535e-11	C	T
cg18597989	2	2661119	+	4469	-1047	rs7567076	2	2660072	4.46457e-08	0.585547	8.03546e-05	0.000660427	C	T
cg13041597	2	2685798	-	4499	217	rs1868852	2	2685581	2.11709e-15	-1.05002	1.80171e-11	3.39792e-10	C	A
cg05348318	2	2700685	+	4497	980	rs1993081	2	2701665	2.40634e-06	0.560263	0.00370332	0.0219263	T	C
cg27021034	2	2700917	-	4497	-617	rs1993079	2	2701534	1.47753e-06	0.57094	0.00230244	0.0143406	T	G
cg05920553	2	2702574	+	4499	499	rs7591328	2	2703073	2.33366e-09	0.780218	6.02654e-06	5.84569e-05	C	G
cg27101308	2	2704173	-	4501	3691	rs67404463	2	2700482	5.9648e-07	-1.17935	0.000972059	0.00657535	A	G
cg25356505	2	2707150	-	4508	-1570	rs896223	2	2708720	6.38454e-33	-1.30788	1.31256e-26	1.31203e-24	T	G
cg13449351	2	2709561	+	4522	-841	rs896223	2	2708720	1.16437e-10	-0.8182	2.34365e-07	2.74196e-06	T	G
cg08959878	2	2710266	+	4524	-1546	rs896223	2	2708720	1.52287e-30	-1.27625	6.75988e-25	5.47551e-23	T	G
cg13180844	2	2711168	+	4527	-2448	rs896223	2	2708720	2.26269e-15	0.973975	3.93539e-11	7.1502e-10	T	G
cg14655840	2	2711189	+	4526	-9524	rs1993081	2	2701665	3.43982e-13	0.823907	1.07742e-09	1.66356e-08	T	C
cg12722294	2	2731560	-	4567	538	rs11685249	2	2731022	4.64631e-13	0.943999	4.04653e-09	5.83973e-08	G	A
cg21403609	2	2732572	-	4568	-17	rs13401956	2	2732589	4.66601e-15	-1.23716	2.919e-11	5.37267e-10	G	A
cg25000021	2	2735969	+	4560	-34	rs1451202	2	2735935	9.09053e-13	0.752101	2.81829e-09	4.14169e-08	G	C
cg13989375	2	2737565	+	4556	28539	rs730345	2	2766104	4.82893e-13	1.02349	1.67788e-09	2.53244e-08	C	T
cg18589448	2	2755386	+	4524	12679	rs1865579	2	2768065	8.00712e-09	-1.22582	1.59717e-05	0.000145694	T	A
cg05627398	2	2797483	-	4511	29	rs13017799	2	2797454	1.75716e-22	-1.03157	4.76277e-18	1.81389e-16	G	A
cg14477571	2	2798505	+	4513	2442	rs11897324	2	2800947	1.02883e-27	1.03795	1.36117e-21	7.57097e-20	T	C
cg10869682	2	2808696	+	4514	3946	rs62105815	2	2812642	1.2023e-15	-0.922144	1.14991e-11	2.21623e-10	T	C
cg20392095	2	2842918	-	4602	4	rs823237	2	2842914	7.87877e-25	-1.32179	5.08388e-20	2.39453e-18	G	A
cg02643668	2	2876182	-	4602	-675	rs1667006	2	2876857	7.50578e-09	0.601019	1.12641e-05	0.000105041	A	G
cg06571123	2	2893167	-	4638	-887428	rs9308792	2	3780595	2.39027e-06	-0.543319	0.00308967	0.0186811	A	G
cg25814402	2	2940276	-	4696	-4257	rs13393222	2	2944533	4.87368e-06	0.535418	0.00803211	0.0430073	G	A
cg12880874	2	2942535	+	4694	1289	rs935629	2	2943824	1.52561e-21	-1.75957	9.10957e-17	3.02939e-15	C	T
cg05929767	2	3012844	+	4767	15284	rs13002171	2	3028128	1.65288e-25	0.966667	2.54502e-20	1.23635e-18	A	C
cg07295362	2	3061128	+	4778	-107	rs10202315	2	3061021	1.97934e-14	-0.977677	1.28204e-09	1.96202e-08	T	C
cg05373263	2	3063115	+	4777	11	rs13029655	2	3063126	2.7315e-43	-1.24249	1.36639e-38	9.07609e-36	A	G
cg01290791	2	3063166	+	4777	-34	rs12988243	2	3063132	1.89685e-13	-0.800129	2.48448e-09	3.6725e-08	C	T
cg02115559	2	3063211	+	4777	26	rs13004913	2	3063237	2.65383e-20	-1.00795	3.61159e-15	1.01492e-13	G	A
cg05698294	2	3063249	+	4777	-12	rs13004913	2	3063237	9.86457e-16	-0.904239	1.25963e-11	2.41669e-10	G	A
cg22203590	2	3079655	-	4806	9284	rs6709030	2	3070371	2.74674e-09	0.691951	8.61389e-06	8.16887e-05	G	A
cg19948325	2	3080982	-	4805	22635	rs72780424	2	3058347	8.66173e-07	-0.596956	0.00158889	0.0102614	G	A
cg03981617	2	3082064	-	4807	-8599	rs78980430	2	3090663	7.77027e-21	-0.95	1.48303e-16	4.82305e-15	T	C
cg25372596	2	3082631	+	4809	-10771	rs79832948	2	3071860	4.03666e-08	-1.05138	8.23213e-05	0.000675339	C	A
cg01269702	2	3105016	-	4839	1919	rs4438515	2	3103097	1.64012e-17	-0.972296	2.17488e-13	5.05406e-12	C	T
cg21995171	2	3109379	-	4844	-804	rs17040819	2	3110183	9.18007e-19	1.02848	1.37978e-13	3.27543e-12	C	T
cg06351520	2	3131276	-	4884	-35478	rs77189667	2	3166754	6.26611e-06	1.07833	0.00743588	0.0402479	C	T
cg27297893	2	3135077	-	4891	228	rs4854193	2	3134849	5.12244e-08	0.580175	0.000120931	0.000965833	C	T
cg12544489	2	3149599	+	4939	3726	rs10172316	2	3153325	4.70298e-08	0.694355	0.000154126	0.0012096	C	A
cg16434511	2	3151078	-	4943	12	rs10165308	2	3151066	4.25315e-15	1.46184	8.90735e-12	1.73626e-10	C	A
cg21250689	2	3158027	-	4964	-5711	rs6730025	2	3163738	4.43294e-07	0.609055	0.00106261	0.00712981	G	A
cg16565477	2	3160482	-	4963	-10912	rs12714365	2	3171394	2.05001e-13	1.57229	1.05055e-09	1.62412e-08	A	C
cg07742627	2	3178570	+	4966	-8937	rs4854129	2	3169633	9.17953e-07	0.635349	0.00229167	0.0142793	G	A
cg00788222	2	3181004	+	4973	2748	rs6548169	2	3183752	1.86991e-12	1.48276	1.7653e-08	2.36485e-07	A	G
cg13217419	2	3184659	-	4973	-3450	rs12996188	2	3188109	1.77643e-06	-0.503368	0.00368172	0.0218124	C	A
cg20348298	2	3193239	+	4989	-922946	rs752491	2	2270293	5.8032e-06	-0.544031	0.00720149	0.0391534	G	A
cg10276650	2	3245997	+	4968	-22848	rs13010145	2	3223149	1.16537e-08	-1.42505	6.31756e-05	0.000527696	T	C
cg25855217	2	3251064	+	4967	-3621	rs2602755	2	3247443	4.69155e-13	0.786026	3.24361e-09	4.73033e-08	A	T
cg15338227	2	3280765	-	4969	42890	rs3860484	2	3237875	2.8606e-27	-1.06674	9.19938e-22	5.2204e-20	G	A
cg23855901	2	3283997	+	4970	-18908	rs2694073	2	3265089	6.85026e-07	-0.579189	0.00117183	0.00779119	T	C
cg23429966	2	3290818	-	4974	-1368	rs12471210	2	3292186	7.30656e-13	-0.838572	6.27771e-09	8.85337e-08	C	T
cg17823430	2	3293358	+	4976	16803	rs10190265	2	3310161	2.53708e-08	-0.668685	4.4074e-05	0.000376707	T	C
cg11166303	2	3320529	-	5018	-10529	rs4854176	2	3331058	1.1271e-07	0.596177	0.000202503	0.00155616	G	A
cg17826786	2	3322489	-	5025	-1680	rs62121547	2	3324169	2.17206e-06	0.729866	0.00261074	0.0160601	T	C
cg00027081	2	3325158	+	5040	-10	rs4854150	2	3325148	8.347e-10	0.694641	1.78565e-06	1.86199e-05	T	C
cg25422780	2	3353193	+	5059	-5879	rs10179013	2	3347314	2.60914e-06	-0.54608	0.00401505	0.0235413	G	A
cg06951477	2	3382031	-	5064	8847	rs4854184	2	3373184	2.44947e-07	-0.743946	0.000378653	0.00277246	A	G
cg16505949	2	3382068	-	5064	-556	rs62120467	2	3382624	3.70797e-11	-0.934271	1.13307e-07	1.37882e-06	T	G
cg01472464	2	3383078	-	5064	454	rs62120467	2	3382624	4.20978e-19	-1.19417	3.62323e-14	9.1523e-13	T	G
cg12447832	2	3383257	-	5064	633	rs62120467	2	3382624	3.50067e-32	-1.44917	4.18936e-26	3.93621e-24	T	G
cg21040360	2	3383326	-	5065	702	rs62120467	2	3382624	4.47247e-10	-0.887482	1.28727e-06	1.3685e-05	T	G
cg11855769	2	3383351	+	5065	-727	rs62120467	2	3382624	4.92614e-06	0.668768	0.00704476	0.0384292	T	G
cg11330191	2	3387495	+	5065	-50	rs6716036	2	3387445	2.18761e-09	-0.706629	6.30757e-06	6.10022e-05	G	A
cg24812398	2	3403897	-	5048	348050	rs62119785	2	3055847	3.99155e-06	-0.539582	0.00661236	0.0363923	T	C
cg24929896	2	3418530	+	5048	478	rs6750422	2	3419008	1.14332e-06	-0.689908	0.00148132	0.00962931	C	T
cg05989746	2	3425584	-	5035	716864	rs896223	2	2708720	2.99028e-06	-0.611826	0.00414177	0.0241867	T	G
cg26027654	2	3427711	-	5034	16246	rs138536092	2	3411465	1.60225e-07	0.937508	0.00032582	0.00241342	C	T
cg00548824	2	3452407	-	5022	60112	rs11686212	2	3392295	7.87508e-07	-0.584935	0.00139731	0.00913263	A	G
cg17738010	2	3452437	-	5022	-8433	rs7579428	2	3460870	1.59731e-07	-0.623216	0.00032253	0.00239106	T	C
cg06360976	2	3452543	-	5022	839	rs6747916	2	3451704	7.99655e-21	-1.00684	5.61539e-16	1.71837e-14	G	C
cg11642891	2	3452563	-	5022	859	rs6747916	2	3451704	6.89279e-21	-1.00809	1.25951e-16	4.12639e-15	G	C
cg10845886	2	3471009	-	5020	-941	rs11690865	2	3471950	1.98073e-12	-0.858287	5.50287e-09	7.81096e-08	C	T
cg04359351	2	3481828	-	4991	-2672	rs6723126	2	3484500	2.50515e-09	0.654801	8.31229e-06	7.90334e-05	T	C
cg11886220	2	3481936	-	4989	299	rs4535074	2	3481637	6.00628e-36	-1.15274	3.22151e-30	5.10578e-28	T	C
cg05094817	2	3483967	-	4980	6953	rs13429373	2	3477014	6.77878e-27	-1.1984	7.96939e-22	4.55777e-20	G	A
cg03124974	2	3486393	-	4979	800920	rs4853778	2	2685473	1.06108e-06	0.74526	0.00177906	0.0113583	C	T
cg15541040	2	3486749	+	4979	-3568	rs13986	2	3483181	7.46027e-26	-1.4807	7.9789e-21	4.08908e-19	C	T
cg08493051	2	3487164	+	4978	3110	rs13019831	2	3490274	1.28309e-20	-1.34891	4.33763e-15	1.20715e-13	T	G
cg12156873	2	3487412	-	4978	-1841	rs9678110	2	3489253	3.56273e-25	-1.46641	2.33977e-20	1.14255e-18	G	A
cg25219359	2	3497553	-	4965	-151	rs67220950	2	3497704	9.5879e-22	-1.13871	1.53798e-16	4.99426e-15	C	T
cg01109252	2	3507929	+	4953	797	rs9678140	2	3508726	3.16282e-12	-0.797887	1.05547e-08	1.44983e-07	T	G
cg08738713	2	3585065	-	4899	-1623	rs55698231	2	3586688	2.87757e-07	-0.738953	0.000436652	0.00316101	T	A
cg17145889	2	3599864	+	4883	-325	rs13399327	2	3599539	1.99887e-06	0.691157	0.00271359	0.0166273	A	G
cg04612949	2	3609017	+	4852	2139	rs11684290	2	3611156	4.85775e-10	-0.74492	2.16492e-06	2.2319e-05	C	G
cg00220235	2	3612251	-	4843	1095	rs11684290	2	3611156	1.4475e-31	1.21096	4.87777e-26	4.54436e-24	C	G
cg00725994	2	3641709	+	4832	-16910	rs9808287	2	3624799	2.57758e-06	0.836827	0.00490612	0.0280635	G	A
cg08498275	2	3642234	-	4827	1545	rs7569798	2	3640689	2.64805e-10	0.734348	9.02103e-07	9.78474e-06	T	C
cg18105675	2	3642400	+	4827	-17601	rs9808287	2	3624799	1.08734e-19	1.47287	6.04426e-15	1.65745e-13	G	A
cg10945539	2	3642447	+	4828	-17648	rs9808287	2	3624799	1.74498e-07	0.922243	0.000286371	0.0021418	G	A
cg12135269	2	3642586	-	4827	17787	rs9808287	2	3624799	1.80424e-23	1.57896	6.46224e-19	2.70091e-17	G	A
cg19867917	2	3642629	-	4827	17830	rs9808287	2	3624799	3.31401e-24	1.59753	8.18833e-20	3.76543e-18	G	A
cg00835279	2	3642710	-	4828	17911	rs9808287	2	3624799	1.02486e-25	1.63376	9.67348e-22	5.47951e-20	G	A
cg17872886	2	3642732	-	4828	17933	rs9808287	2	3624799	4.08623e-22	1.5431	4.94608e-17	1.6892e-15	G	A
cg16430428	2	3642847	+	4828	-18048	rs9808287	2	3624799	3.44729e-21	1.51724	8.28119e-17	2.76321e-15	G	A
cg26615126	2	3642867	+	4828	-18068	rs9808287	2	3624799	1.34083e-12	1.20744	5.28096e-09	7.5134e-08	G	A
cg15955046	2	3643682	+	4826	12061	rs4850068	2	3655743	1.64592e-14	0.901766	5.87301e-11	1.04585e-09	C	T
cg26596242	2	3645158	+	4830	-20359	rs9808287	2	3624799	2.48007e-08	-0.978178	8.32145e-05	0.00068212	G	A
cg08235183	2	3646196	+	4829	-51824	rs34862751	2	3594372	3.44417e-06	0.533579	0.00527005	0.0298796	A	T
cg09462453	2	3646388	+	4829	-162	rs6739899	2	3646226	4.45705e-07	0.666095	0.000757421	0.00523544	T	C
cg02178077	2	3648145	+	4832	-23346	rs9808287	2	3624799	1.59476e-11	1.1563	9.3233e-08	1.14653e-06	G	A
cg21205320	2	3648280	+	4832	-23481	rs9808287	2	3624799	6.32053e-11	1.12616	3.89262e-07	4.43215e-06	G	A
cg21151163	2	3649407	+	4832	-24608	rs9808287	2	3624799	8.42003e-10	1.06575	3.25832e-06	3.2779e-05	G	A
cg14821905	2	3649455	-	4832	21072	rs2071639	2	3628383	6.08969e-06	0.808835	0.00844513	0.0449144	C	A
cg10338668	2	3649587	-	4831	-3989	rs7604806	2	3653576	6.56875e-10	-0.747947	1.46317e-06	1.54387e-05	A	G
cg24580000	2	3652646	+	4848	1544	rs11123637	2	3654190	3.85532e-35	1.25769	2.09084e-28	2.63295e-26	T	C
cg00541777	2	3652840	-	4849	-1350	rs11123637	2	3654190	3.55275e-28	1.16981	2.20165e-23	1.49252e-21	T	C
cg15446861	2	3653356	+	4851	834	rs11123637	2	3654190	9.30463e-31	1.20528	2.78613e-25	2.37385e-23	T	C
cg06723997	2	3653633	+	4852	557	rs11123637	2	3654190	3.36322e-13	0.855519	1.50331e-09	2.28297e-08	T	C
cg09786321	2	3654242	-	4849	-1501	rs4850068	2	3655743	2.96586e-10	-0.762483	1.29137e-06	1.37263e-05	C	T
cg08748437	2	3655591	+	4846	-30792	rs9808287	2	3624799	1.04636e-07	0.937342	0.000246156	0.00186392	G	A
cg09748471	2	3656676	-	4846	3100	rs7604806	2	3653576	2.15742e-07	0.639157	0.000420734	0.00305476	A	G
cg08211853	2	3658933	+	4850	-34134	rs9808287	2	3624799	1.98973e-12	1.19953	2.02366e-08	2.69061e-07	G	A
cg19220868	2	3659019	-	4850	34220	rs9808287	2	3624799	1.57255e-07	0.925341	0.000248907	0.00188302	G	A
cg02093176	2	3660939	+	4856	-36140	rs9808287	2	3624799	8.47063e-11	1.11958	3.22339e-07	3.70715e-06	G	A
cg06631881	2	3675626	-	4842	47243	rs2071639	2	3628383	1.85902e-09	1.04839	7.99363e-06	7.61643e-05	C	A
cg16841268	2	3675998	+	4845	-47615	rs2071639	2	3628383	4.36817e-09	1.02663	1.32795e-05	0.000122549	C	A
cg05536782	2	3676611	+	4846	-51812	rs9808287	2	3624799	2.05577e-20	1.49469	1.1146e-15	3.30992e-14	G	A
cg16846765	2	3681244	+	4852	-56445	rs9808287	2	3624799	5.14529e-07	0.889199	0.000967438	0.006547	G	A
cg12772509	2	3681758	-	4853	53375	rs2071639	2	3628383	6.97188e-08	0.951086	0.000182304	0.00141252	C	A
cg01745480	2	3683030	-	4853	58231	rs9808287	2	3624799	6.15724e-19	1.44931	4.84255e-14	1.2079e-12	G	A
cg27472937	2	3683119	-	4853	58320	rs9808287	2	3624799	3.86649e-13	1.23178	1.06378e-09	1.64353e-08	G	A
cg24048627	2	3683186	+	4853	-991	rs10864992	2	3682195	3.89377e-07	0.630162	0.000840387	0.00575657	G	C
cg08059366	2	3685161	+	4858	-60362	rs9808287	2	3624799	4.81076e-07	0.8913	0.00114118	0.00760716	G	A
cg01932182	2	3689368	+	4868	-60985	rs2071639	2	3628383	5.069e-07	0.891527	0.000771326	0.00532304	C	A
cg22277936	2	3691419	+	4868	-62241	rs10203413	2	3629178	2.18975e-06	0.653797	0.00364068	0.0215968	G	A
cg08117126	2	3691651	+	4868	-63268	rs2071639	2	3628383	1.57801e-06	0.854987	0.00227724	0.0142001	C	A
cg20539637	2	3698862	-	4851	-3110	rs11894441	2	3701972	2.29075e-21	-0.952692	4.155e-16	1.29026e-14	G	A
cg06156640	2	3704363	-	4841	-431	rs34629504	2	3704794	1.25265e-11	-0.869437	8.54884e-08	1.05674e-06	G	C
cg19825600	2	3704501	-	4841	-293	rs34629504	2	3704794	3.51778e-28	-1.26363	2.47318e-22	1.49777e-20	G	C
cg19052272	2	3704530	-	4841	-264	rs34629504	2	3704794	2.66905e-34	-1.34837	3.46548e-29	4.77616e-27	G	C
cg10645314	2	3704589	-	4841	-205	rs34629504	2	3704794	4.90738e-33	-1.33251	4.33316e-27	4.59713e-25	G	C
cg00999904	2	3704751	-	4841	-43	rs34629504	2	3704794	1.01682e-33	-1.34118	2.0464e-27	2.26951e-25	G	C
cg25251562	2	3704773	-	4841	-21	rs34629504	2	3704794	1.51717e-32	-1.32615	1.8417e-25	1.6004e-23	G	C
cg00933835	2	3705271	+	4843	-1031	rs35398536	2	3704240	2.67545e-14	-0.947427	3.35893e-10	5.496e-09	C	T
cg06473864	2	3710024	-	4829	-3784	rs10180438	2	3713808	7.81799e-08	0.596235	0.000108176	0.000870642	T	G
cg26143053	2	3718125	-	4813	-102	rs7576701	2	3718227	8.09627e-09	-0.670667	1.38161e-05	0.000127186	T	C
cg26344334	2	3718215	-	4813	-158	rs79755399	2	3718373	2.69839e-13	-0.824468	2.89459e-09	4.24895e-08	C	T
cg15703756	2	3750488	-	4710	-603	rs11123613	2	3751091	8.26176e-08	0.588663	0.000118835	0.000950117	A	C
cg00880741	2	3750539	-	4710	-14809	rs34927365	2	3765348	2.02891e-06	0.532318	0.00381034	0.0224787	C	T
cg04652943	2	3750565	-	4709	-526	rs11123613	2	3751091	9.41752e-09	0.626171	1.74596e-05	0.000158379	A	C
cg24068409	2	3752353	+	4702	5868	rs13016525	2	3758221	7.85484e-20	-0.924125	2.43026e-15	6.96324e-14	C	T
cg21998324	2	3772192	-	4660	-4443	rs357945	2	3776635	1.41476e-09	-0.668195	3.6113e-06	3.61146e-05	T	A
cg22360268	2	3772490	+	4662	7209	rs357951	2	3779699	4.86692e-08	-0.810556	0.000160458	0.00125529	A	C
cg11430435	2	3775183	-	4659	-62330	rs17018055	2	3837513	1.60633e-07	-0.741553	0.000340393	0.00251284	A	G
cg04368076	2	3776067	+	4656	52438	rs17018013	2	3828505	5.58184e-16	1.08191	4.9045e-12	9.83929e-11	T	C
cg12491511	2	3786250	+	4640	29701	rs11682564	2	3815951	8.39748e-06	0.66271	0.00887465	0.0468593	A	G
cg26190359	2	3799225	-	4609	-1271	rs357968	2	3800496	3.91833e-14	-0.738851	3.63523e-10	5.92657e-09	C	T
cg21357634	2	3800503	-	4603	1093	rs357972	2	3799410	9.78876e-36	-1.05887	4.38804e-29	5.97455e-27	C	T
cg24664929	2	3806609	+	4604	65686	rs12988367	2	3872295	3.36045e-06	-0.693999	0.00525867	0.0298235	C	T
cg00910015	2	3826621	+	4588	-24	rs13035992	2	3826597	8.99809e-22	-0.977873	6.0295e-17	2.04053e-15	G	A
cg11809107	2	3826782	-	4589	6019	rs6751953	2	3820763	1.19197e-11	-0.82901	3.80643e-08	4.90756e-07	G	A
cg07307994	2	3828216	-	4585	-882	rs17018014	2	3829098	3.58513e-30	1.21375	3.23546e-25	2.73436e-23	G	A
cg12573791	2	3828286	-	4585	-2309	rs17018016	2	3830595	2.66922e-36	1.28794	6.26085e-31	1.09691e-28	G	C
cg21204020	2	3828566	-	4585	2962	rs57873356	2	3825604	6.45384e-26	1.37741	2.64225e-20	1.28214e-18	C	T
cg17684765	2	3833816	-	4588	6186	rs10208316	2	3827630	1.04922e-17	-0.885692	4.78063e-13	1.07181e-11	T	C
cg03985452	2	3836042	+	4591	718	rs17018026	2	3836760	1.33191e-11	-0.770732	4.44926e-08	5.69024e-07	G	A
cg15073231	2	3853248	+	4624	-20106	rs73910372	2	3833142	1.59286e-12	-0.967516	1.27013e-08	1.72897e-07	G	C
cg23519814	2	3854812	-	4629	-126	rs11686118	2	3854938	4.4575e-30	-1.30712	9.47129e-25	7.54801e-23	C	T
cg17872867	2	3885178	+	4667	-1885	rs1454233	2	3883293	3.16636e-30	1.09186	4.38253e-25	3.63185e-23	C	G
cg05612066	2	3889246	-	4666	45	rs2034729	2	3889201	3.92743e-13	-0.781902	2.9162e-09	4.27855e-08	C	A
cg05883164	2	3896439	+	4672	-13584	rs11693058	2	3882855	1.74145e-06	-0.523969	0.00279592	0.0170806	G	A
cg18123760	2	3934010	-	4829	-35056	rs11695158	2	3969066	1.12786e-07	-0.6817	0.000212804	0.00162969	G	A
cg19006220	2	4050719	-	4814	-4584	rs57373107	2	4055303	2.74436e-08	-0.626272	6.97652e-05	0.000578952	C	T
cg00217080	2	4050767	-	4814	39	rs6542670	2	4050728	2.75627e-16	0.863618	2.84633e-12	5.86117e-11	T	C
cg23912081	2	4156091	-	4538	-6525	rs11900082	2	4162616	1.8418e-34	-1.09185	2.71605e-28	3.37127e-26	A	G
cg19904833	2	4156617	+	4537	24	rs11892733	2	4156641	3.61948e-15	-0.895073	2.51082e-11	4.65453e-10	G	A
cg04051927	2	4183531	+	4530	-18681	rs113557818	2	4164850	2.6683e-12	0.946146	1.9807e-08	2.63697e-07	T	G
cg09071834	2	4183580	+	4530	-13637	rs80307457	2	4169943	1.09447e-17	1.10069	1.38565e-13	3.28881e-12	G	C
cg20415092	2	4183644	+	4530	-6005	rs75544562	2	4177639	1.61415e-20	1.16148	2.74295e-16	8.68631e-15	T	G
cg21806743	2	4188377	-	4529	-4201	rs6542682	2	4192578	5.10908e-19	-0.901735	3.02336e-14	7.69883e-13	G	A
cg16765734	2	4402281	-	4508	744287	rs78815975	2	3657994	2.41867e-06	1.04286	0.00277347	0.0169575	C	T
cg22013195	2	4601053	+	4499	-1858	rs7580991	2	4599195	3.96621e-08	-0.591711	5.73877e-05	0.000482492	G	A
cg06527844	2	4762764	-	4427	8803	rs1374127	2	4753961	4.20312e-07	-0.646477	0.000819026	0.00562317	G	A
cg14554507	2	4909803	+	4226	-486	rs10173912	2	4909317	6.96583e-11	-0.774826	2.78812e-07	3.23163e-06	C	T
cg11011298	2	5304786	+	4330	6908	rs58644177	2	5311694	6.69952e-06	-0.580529	0.00762287	0.0411209	C	T
cg23258173	2	5506547	+	4534	-273	rs17356301	2	5506274	3.22106e-14	-0.992473	1.78854e-10	3.02071e-09	T	C
cg22495968	2	5622155	-	4589	-78	rs12469543	2	5622233	1.04535e-19	1.02954	1.43862e-14	3.78839e-13	T	A
cg09995320	2	5749552	+	4639	644	rs74570495	2	5750196	1.87549e-08	0.750993	3.42923e-05	0.000298017	G	T
cg09605095	2	5847414	-	4663	6953	rs6729137	2	5840461	1.68733e-06	1.09526	0.00213955	0.0134183	A	G
cg20969872	2	5865937	-	4610	-10	rs10929778	2	5865947	1.02219e-10	-0.721684	6.00989e-07	6.67393e-06	C	T
cg22957767	2	5865993	+	4610	-12733	rs10495522	2	5853260	1.46181e-10	-0.717355	7.18966e-07	7.89995e-06	G	C
cg06445961	2	5866387	+	4608	-6056	rs16864067	2	5860331	2.67689e-08	-0.732047	3.88293e-05	0.000334719	G	A
cg04771413	2	5896549	-	4586	28097	rs2246946	2	5868452	6.89154e-07	-0.559496	0.00151578	0.0098295	A	G
cg14070835	2	5917211	+	4491	-9060	rs1560246	2	5908151	9.64142e-11	0.710806	2.62126e-07	3.04814e-06	G	A
cg07678517	2	5944014	-	4427	1869	rs2722583	2	5942145	1.19553e-07	1.20591	0.000212852	0.00163001	C	A
cg02545303	2	5953169	-	4424	-918	rs1429240	2	5954087	1.89773e-25	0.993301	7.06981e-21	3.64441e-19	C	T
cg23211960	2	6053949	+	4325	-133773	rs4668769	2	5920176	3.72904e-07	-0.599623	0.000317087	0.00235415	G	A
cg17050941	2	6072933	+	4377	6861	rs4669968	2	6079794	1.93978e-10	-0.689402	6.12522e-07	6.79597e-06	A	G
cg04747036	2	6072981	+	4378	6813	rs4669968	2	6079794	2.97399e-07	-0.567584	0.000664977	0.00465049	A	G
cg14385051	2	6078571	+	4389	-6814	rs4585003	2	6071757	1.70126e-06	-0.525537	0.00145331	0.00946526	A	G
cg17335199	2	6078738	-	4389	318	rs4349325	2	6078420	3.3568e-14	-0.818777	1.16174e-10	2.00373e-09	A	G
cg12458714	2	6082098	+	4394	9546	rs11678472	2	6091644	1.78757e-06	0.595418	0.00253709	0.0156541	T	C
cg12356859	2	6109646	-	4438	14388	rs4499403	2	6095258	6.40404e-06	0.520761	0.00716021	0.0389617	T	C
cg13328697	2	6118004	+	4460	-744	rs4669990	2	6117260	8.8155e-28	1.70478	1.18266e-22	7.40756e-21	G	A
cg00493617	2	6141445	+	4531	-402	rs1554739	2	6141043	4.70852e-07	0.602702	0.000762746	0.00526914	C	A
cg03290846	2	6327032	+	4716	4921	rs55912629	2	6331953	1.37223e-09	0.791328	9.33846e-06	8.80958e-05	A	C
cg10177810	2	6354729	+	4768	29373	rs55917567	2	6384102	1.08708e-07	-0.625096	0.000265677	0.00199892	G	A
cg08665490	2	6378283	-	4819	741	rs6431776	2	6377542	2.81428e-07	0.670167	0.000580408	0.00410622	A	G
cg25331250	2	6402937	-	4823	-2448	rs10929420	2	6405385	2.5071e-14	0.942387	1.44737e-10	2.46923e-09	T	A
cg22211437	2	6486280	+	4794	50612	rs4669066	2	6536892	6.32946e-11	0.79204	2.7403e-07	3.17895e-06	G	A
cg11379835	2	6533293	-	4820	-736	rs2351105	2	6534029	2.30919e-27	-1.16604	1.20817e-22	7.55642e-21	A	G
cg04027961	2	6635950	-	4803	-4473	rs2615141	2	6640423	2.26412e-10	-0.703369	9.37025e-07	1.01446e-05	G	A
cg06383247	2	6636145	-	4802	-4278	rs2615141	2	6640423	2.06251e-26	-1.0577	9.3903e-23	5.94869e-21	G	A
cg09863230	2	6646581	+	4801	-121	rs16865244	2	6646460	7.69974e-06	0.799574	0.00949996	0.0496482	T	C
cg03681640	2	6647183	+	4801	2148	rs188623	2	6649331	4.7753e-12	0.852805	2.01404e-08	2.67889e-07	T	C
cg09666977	2	6665312	-	4793	244072	rs10929421	2	6421240	3.62458e-06	0.535744	0.00442482	0.025636	C	T
cg13902999	2	6799833	-	4932	-92	rs56006459	2	6799925	1.3301e-11	1.12163	3.40555e-08	4.41568e-07	A	G
cg25425537	2	6910518	+	4837	92878	rs72779781	2	7003396	2.64036e-09	1.07853	4.70849e-06	4.63168e-05	C	T
cg02738156	2	6910588	+	4837	92808	rs72779781	2	7003396	5.18457e-09	1.06053	9.49285e-06	8.94744e-05	C	T
cg00931181	2	6910631	+	4837	92765	rs72779781	2	7003396	2.53931e-08	1.01632	5.14525e-05	0.000435706	C	T
cg15425691	2	6913250	-	4835	428	rs72779750	2	6912822	8.93789e-14	-0.866744	5.74064e-10	9.14105e-09	G	T
cg00587472	2	6952860	-	4757	-50536	rs72779781	2	7003396	1.02698e-05	0.819737	0.00764798	0.0412414	C	T
cg20486407	2	7037101	-	4640	423	rs7570384	2	7036678	1.90376e-42	-1.2489	2.84965e-37	1.43572e-34	C	T
cg16725094	2	7057153	-	4665	-49	rs1466099	2	7057202	1.60731e-16	0.89464	1.25003e-12	2.67855e-11	G	A
cg01148088	2	7057227	-	4665	25	rs1466099	2	7057202	1.71357e-28	1.10888	6.15936e-24	4.46169e-22	G	A
cg09064070	2	7057245	-	4665	43	rs1466099	2	7057202	3.22467e-22	1.01161	1.4167e-18	5.70429e-17	G	A
cg04505623	2	7059989	+	4665	-3806	rs3806609	2	7056183	2.90425e-06	-0.525741	0.00256492	0.0158054	T	C
cg03166236	2	7062351	+	4664	2205	rs771286	2	7064556	5.8142e-19	1.3388	7.66078e-15	2.07958e-13	A	G
cg05182290	2	7116403	+	4621	0	rs35114992	2	7116403	1.28935e-14	-1.73686	1.60148e-10	2.71913e-09	C	T
cg09153398	2	7150625	-	4551	-29	rs381214	2	7150654	1.94293e-21	-1.02008	2.74486e-17	9.63488e-16	C	T
cg23331411	2	7154759	-	4540	-1105	rs11885735	2	7155864	3.34472e-06	-0.510162	0.00290797	0.0176915	G	A
cg08786414	2	7159403	-	4522	2	rs56155927	2	7159401	3.29459e-21	-0.983629	2.01006e-17	7.16003e-16	A	C
cg20995753	2	7164586	+	4499	-12996	rs368831	2	7151590	8.27929e-06	-0.496281	0.0073826	0.0400003	G	A
cg27144453	2	7172511	+	4499	-16760	rs309323	2	7155751	5.40701e-06	-0.508311	0.00565418	0.0317568	G	T
cg12553018	2	7174510	-	4496	-4543	rs72783730	2	7179053	6.88265e-18	-1.35676	1.29865e-13	3.09327e-12	G	T
cg14990413	2	7174685	+	4496	9102	rs17668081	2	7183787	4.5407e-09	-0.968602	1.39334e-05	0.000128199	G	A
cg14671000	2	7189116	+	4496	-4697	rs13034571	2	7184419	2.57184e-18	-1.85353	2.03651e-14	5.28137e-13	T	A
cg01413698	2	7237107	+	4443	5021	rs7585673	2	7242128	2.32923e-11	0.737259	6.85592e-08	8.57008e-07	G	A
cg12079829	2	7249515	+	4442	-5186	rs4668521	2	7244329	1.40023e-17	0.94094	1.70616e-13	4.01251e-12	C	T
cg22113679	2	7519077	+	4171	4	rs2059981	2	7519081	6.77969e-18	-0.884394	9.86675e-15	2.64463e-13	T	C
cg20760682	2	7520132	+	4167	12	rs4669191	2	7520144	1.01754e-28	1.04621	2.93405e-24	2.2068e-22	A	G
cg04736103	2	7532454	+	4149	2824	rs77788361	2	7535278	1.63219e-07	1.20435	0.000212456	0.00162714	A	T
cg12538222	2	7576494	-	4155	-7988	rs16866253	2	7584482	3.98073e-06	0.890812	0.00518878	0.0294773	C	T
cg24523155	2	7716176	-	4053	-30	rs12999566	2	7716206	3.57131e-07	0.818863	0.00043253	0.00313362	T	C
cg09561662	2	7805796	+	4063	-114530	rs79938144	2	7691266	5.77898e-07	-1.28346	0.000810607	0.0055706	C	T
cg22708768	2	7813295	+	4063	-24	rs7573161	2	7813271	1.03977e-52	-1.23108	9.98861e-46	6.86137e-42	T	G
cg19202618	2	8021551	+	3975	14657	rs2066946	2	8036208	5.07064e-07	0.579235	0.00077365	0.0053374	T	C
cg23073974	2	8039990	+	3957	1220	rs6431906	2	8041210	6.94484e-07	0.616611	0.00090178	0.00613814	G	A
cg16655166	2	8063199	-	3924	78	rs12469588	2	8063121	4.40542e-19	1.12718	5.13091e-15	1.41735e-13	T	G
cg11006945	2	8095833	+	3884	-6482	rs28741	2	8089351	7.78189e-07	-0.762394	0.000616068	0.00433688	A	C
cg20201402	2	8116953	+	3866	-12359	rs6752776	2	8104594	6.77356e-08	-0.562204	7.77563e-05	0.000640576	G	A
cg03155496	2	8117019	+	3865	-3098	rs41002	2	8113921	3.41901e-39	1.12804	1.96546e-33	5.03224e-31	C	T
cg17187433	2	8118191	+	3861	-20	rs13021915	2	8118171	5.41704e-18	-1.04001	6.08768e-14	1.50153e-12	G	A
cg16575530	2	8118404	+	3861	-233	rs13021915	2	8118171	7.34816e-10	-0.78384	2.20102e-06	2.26704e-05	G	A
cg05598773	2	8163761	+	3748	-174	rs2111077	2	8163587	1.46092e-11	-0.799274	6.50506e-08	8.15684e-07	A	G
cg16308190	2	8190590	+	3672	-648	rs6751711	2	8189942	2.72823e-07	0.586114	0.000494301	0.00354287	T	C
cg12187434	2	8259218	-	3610	-1696	rs60406968	2	8260914	4.54728e-08	-0.88279	0.000116655	0.00093392	T	C
cg22602379	2	8369887	-	3494	-7	rs12987976	2	8369894	1.29341e-13	1.38948	5.52208e-10	8.80996e-09	A	C
cg18878722	2	8389196	-	3464	3083	rs238623	2	8386113	4.04163e-28	-1.31061	1.78953e-22	1.09923e-20	C	G
cg06002504	2	8418402	+	3468	23846	rs10174949	2	8442248	3.44589e-06	0.560153	0.00298544	0.0181129	G	A
cg18303589	2	8442608	+	3489	-873	rs13416555	2	8441735	1.31695e-40	1.28243	1.17749e-34	3.76632e-32	C	G
cg06702484	2	8443774	+	3489	-1227	rs891058	2	8442547	7.32059e-11	0.760759	3.23942e-07	3.7246e-06	G	A
cg18854004	2	8444004	-	3490	145	rs3111414	2	8443859	1.09293e-31	-1.34381	1.65468e-25	1.4448e-23	C	G
cg24797501	2	8448311	+	3495	108	rs6754263	2	8448419	2.65442e-18	-1.58495	1.92021e-14	4.99218e-13	G	T
cg15771369	2	8464901	-	3497	870	rs2115366	2	8464031	1.86945e-09	0.684636	6.27445e-06	6.0708e-05	C	T
cg00982487	2	8464903	-	3497	872	rs2115366	2	8464031	1.06099e-12	0.793301	3.16963e-09	4.62819e-08	C	T
cg08449791	2	8465454	-	3497	1423	rs2115366	2	8464031	7.87059e-21	0.986266	2.77774e-16	8.79252e-15	C	T
cg26020743	2	8469935	+	3502	333	rs3097268	2	8470268	7.66308e-13	-0.741048	2.14196e-09	3.19166e-08	G	C
cg15015275	2	8470042	+	3502	226	rs3097268	2	8470268	8.74354e-09	-0.612022	8.31536e-06	7.906e-05	G	C
cg01734697	2	8472829	+	3503	8470	rs2931136	2	8481299	1.16335e-11	0.800896	2.52606e-08	3.32228e-07	A	T
cg01119286	2	8555371	+	3427	-182	rs2931132	2	8555189	5.85959e-28	-1.38134	5.14652e-23	3.3546e-21	T	C
cg02904030	2	8561278	+	3431	21	rs1995498	2	8561299	4.07676e-29	-1.08455	2.60991e-24	1.97461e-22	C	T
cg23344769	2	8565981	-	3436	1152	rs382390	2	8564829	2.30509e-09	0.924152	5.54663e-06	5.4071e-05	T	C
cg07549465	2	8574050	+	3447	-7165	rs4669273	2	8566885	2.04044e-09	-0.624422	7.0774e-06	6.79308e-05	G	A
cg26784300	2	8596908	-	3449	34	rs6735600	2	8596874	9.47243e-10	0.768793	3.24063e-06	3.26139e-05	C	T
cg12588880	2	8597159	-	3448	36	rs62106670	2	8597123	4.66631e-19	-0.931315	4.16105e-15	1.16082e-13	C	T
cg05204532	2	8597177	-	3448	54	rs62106670	2	8597123	3.59446e-10	-0.696135	1.64102e-06	1.71942e-05	C	T
cg10105712	2	8597188	-	3448	624	rs4669276	2	8596564	2.28198e-08	0.767856	3.14846e-05	0.000275247	G	A
cg09590377	2	8597389	-	3448	-499	rs10190752	2	8597888	1.69006e-07	-0.58182	0.000260151	0.0019608	G	C
cg21917740	2	8597923	+	3449	-100	rs10188360	2	8597823	1.07432e-09	-0.667138	3.81827e-06	3.80539e-05	G	A
cg16216575	2	8631225	-	3412	-1485	rs4668575	2	8632710	3.03687e-06	0.854153	0.00277761	0.0169802	C	G
cg17693669	2	8711075	+	3221	-104295	rs10177790	2	8606780	4.89122e-06	-0.548479	0.00409384	0.0239433	C	A
cg03443988	2	8717199	-	3215	-352	rs67736652	2	8717551	1.39362e-08	0.760543	2.38251e-05	0.000211827	C	T
cg02628631	2	8718510	+	3214	-959	rs67736652	2	8717551	8.77746e-14	-0.963966	5.70004e-10	9.07871e-09	C	T
cg00085123	2	8723906	+	3217	53	rs59996641	2	8723959	7.13178e-18	1.09239	2.6795e-14	6.85887e-13	A	T
cg10928415	2	8724003	+	3217	-3307	rs66961529	2	8720696	1.14684e-08	0.748634	2.73054e-05	0.00024069	A	G
cg09061684	2	8724011	+	3217	-52	rs59996641	2	8723959	2.45776e-11	0.885829	4.46366e-08	5.70736e-07	A	T
cg26543353	2	8742896	-	3220	-206	rs13432728	2	8743102	1.36054e-10	0.969097	2.23925e-07	2.62565e-06	A	G
cg01201959	2	8748898	-	3217	-14014	rs62105493	2	8762912	3.78033e-06	-0.584449	0.00341073	0.0204009	T	C
cg13515802	2	8752135	+	3211	604	rs6739141	2	8752739	4.02713e-13	0.925045	5.03263e-10	8.06886e-09	C	T
cg08442856	2	8763438	+	3191	-15	rs12692367	2	8763423	1.1332e-17	-0.938927	1.5067e-13	3.56426e-12	C	A
cg18168459	2	8763903	+	3191	-8195	rs7593542	2	8755708	7.74402e-08	-0.955018	8.21475e-05	0.000674041	A	G
cg07591220	2	8774045	-	3197	143	rs13405135	2	8773902	2.74181e-25	1.1925	9.77264e-21	4.96588e-19	C	T
cg03538480	2	8785262	+	3214	-59	rs4669320	2	8785203	4.5377e-21	-1.00258	9.84907e-17	3.2651e-15	A	C
cg05404459	2	8802585	-	3264	-10723	rs2356366	2	8813308	1.02033e-16	1.66014	9.86626e-13	2.13952e-11	C	T
cg14274621	2	8825107	-	3318	-905	rs138123591	2	8826012	7.876e-10	1.21763	2.2355e-06	2.30033e-05	C	T
cg09538682	2	8833314	-	3312	-212	rs6739374	2	8833526	1.92942e-07	-0.73187	0.000152308	0.00119646	C	A
cg11674763	2	8833332	+	3312	194	rs6739374	2	8833526	6.78494e-11	-0.895351	2.38694e-07	2.78989e-06	C	A
cg11659942	2	8833764	+	3312	1599	rs57867162	2	8835363	1.46026e-09	0.845658	1.70424e-06	1.78102e-05	G	A
cg14960853	2	8863407	-	3362	2651	rs12466225	2	8860756	8.34099e-08	0.67285	0.000125997	0.00100315	C	T
cg02639181	2	8978042	+	3550	63	rs62104396	2	8978105	7.76465e-17	-0.963322	4.48872e-13	1.00889e-11	C	T
cg14820213	2	8997977	+	3604	269719	rs4378769	2	9267696	1.06975e-06	-1.02385	0.00123525	0.00817061	G	T
cg15317464	2	9105414	-	3777	-59494	rs79827428	2	9164908	8.83797e-10	1.50552	1.2032e-06	1.28414e-05	A	C
cg14452191	2	9126948	+	3821	-33982	rs62104441	2	9092966	8.89839e-16	-1.91749	1.00445e-11	1.94821e-10	A	G
cg10355989	2	9143982	+	3883	-948986	rs6747412	2	8194996	2.23748e-06	-0.537052	0.00234981	0.0146082	A	T
cg03528150	2	9239737	-	4035	-3033	rs10754952	2	9242770	4.93135e-21	-0.970022	1.30126e-16	4.25327e-15	C	T
cg16152657	2	9243446	+	4040	5847	rs7593692	2	9249293	1.47909e-09	-1.01471	1.80174e-06	1.8779e-05	C	A
cg09134152	2	9243502	+	4040	4452	rs882103	2	9247954	2.39806e-06	-0.851591	0.00203181	0.0128011	C	A
cg25792397	2	9254070	-	4037	-3811	rs2016689	2	9257881	3.45111e-36	1.16012	5.57492e-30	8.5216e-28	C	T
cg15060501	2	9254380	+	4037	2078	rs4668602	2	9256458	9.44131e-21	0.961711	5.00741e-17	1.70911e-15	T	A
cg19692012	2	9278640	+	4036	-4626	rs76592959	2	9274014	7.22219e-09	-1.4543	1.54337e-05	0.000141106	A	C
cg05172956	2	9283270	+	4034	-29	rs868623	2	9283241	1.66271e-06	0.615911	0.00217981	0.0136473	C	T
cg01011898	2	9283292	-	4034	51	rs868623	2	9283241	1.66978e-11	0.83569	6.37583e-08	8.00352e-07	C	T
cg11560155	2	9285834	-	4035	-156	rs4669368	2	9285990	7.57681e-13	-0.851855	2.84159e-09	4.1743e-08	G	C
cg25337514	2	9285975	-	4035	-15	rs4669368	2	9285990	7.36779e-10	-0.747203	1.63609e-06	1.71464e-05	G	C
cg21221545	2	9286050	-	4035	60	rs4669368	2	9285990	5.0334e-10	-0.753617	1.71696e-06	1.79382e-05	G	C
cg03565241	2	9286157	+	4035	-167	rs4669368	2	9285990	1.23344e-08	-0.696998	1.37935e-05	0.00012699	G	C
cg14255391	2	9288082	-	4042	-7	rs10190579	2	9288089	1.89676e-18	-0.991933	1.19899e-13	2.8657e-12	G	A
cg24981530	2	9293523	-	4061	343	rs4669370	2	9293180	1.7937e-35	-1.21465	1.07683e-29	1.58079e-27	C	T
cg13451619	2	9315427	-	4096	626	rs4330086	2	9314801	1.99498e-55	-1.32444	2.72391e-48	1.53431e-43	A	G
cg15776617	2	9324111	+	4133	-19	rs11899473	2	9324092	1.25207e-20	-1.09273	6.33577e-16	1.92855e-14	A	G
cg06153448	2	9324127	+	4133	-35	rs11899473	2	9324092	8.23527e-29	-1.23833	7.74929e-24	5.55482e-22	A	G
cg09449273	2	9333734	-	4155	-5208	rs35443034	2	9338942	6.4425e-10	0.672426	1.54921e-06	1.62938e-05	A	G
cg15127270	2	9353027	-	4177	-1642	rs12479189	2	9354669	7.53303e-10	-1.29584	1.8063e-06	1.88227e-05	G	A
cg09242610	2	9357556	-	4181	23	rs11897394	2	9357533	2.36781e-19	-1.06774	1.21703e-14	3.22902e-13	T	C
cg22319505	2	9391896	-	4288	205	rs2356779	2	9391691	7.20915e-15	-0.924652	2.54496e-11	4.71348e-10	C	T
cg17082800	2	9430153	+	4377	-9725	rs13005379	2	9420428	1.60322e-09	0.702728	6.18048e-06	5.98522e-05	C	T
cg08844325	2	9459368	+	4374	2192	rs11686872	2	9461560	1.33185e-13	-0.847385	4.97485e-10	7.9794e-09	C	T
cg08698219	2	9459386	+	4374	24201	rs11681751	2	9483587	3.64462e-07	0.599788	0.000812999	0.00558567	T	C
cg06627617	2	9471179	-	4376	-10247	rs7596570	2	9481426	4.16589e-34	-1.21942	1.22856e-27	1.40425e-25	A	G
cg06549275	2	9471231	+	4377	10195	rs7596570	2	9481426	2.863e-37	-1.25268	1.54071e-29	2.21955e-27	A	G
cg03010266	2	9473859	-	4374	82231	rs2666212	2	9391628	2.30967e-06	-0.585887	0.00283347	0.0172862	G	A
cg15362557	2	9496288	-	4372	-3	rs2709591	2	9496291	2.30311e-16	0.895314	2.52121e-12	5.22069e-11	T	C
cg23741360	2	9511764	-	4387	154231	rs11897394	2	9357533	1.72403e-06	-0.620811	0.00263839	0.0162138	T	C
cg08176395	2	9516223	-	4400	-20472	rs6731034	2	9536695	1.34587e-09	-0.948269	3.92805e-06	3.90824e-05	T	C
cg16037280	2	9548640	-	4411	-11	rs13020173	2	9548651	1.07163e-08	0.638071	2.28819e-05	0.000204014	T	G
cg22190299	2	9553130	+	4404	-3377	rs10169262	2	9549753	2.28381e-13	-0.977819	2.09102e-09	3.11972e-08	C	T
cg15921319	2	9562408	-	4399	13757	rs13020173	2	9548651	8.57861e-07	-0.556526	0.001561	0.0100976	T	G
cg07649498	2	9563286	+	4404	1837	rs12328049	2	9565123	3.72927e-33	1.0765	4.43402e-28	5.36292e-26	A	G
cg13891009	2	9564783	-	4406	-37964	rs62120281	2	9602747	1.9756e-35	1.40762	5.1004e-29	6.89943e-27	C	G
cg23860478	2	9577056	+	4432	-29693	rs10929580	2	9547363	2.52318e-06	-0.519162	0.00270427	0.0165756	C	A
cg01389413	2	9613721	-	4416	-30583	rs6747020	2	9644304	2.1813e-19	-0.95006	1.10663e-15	3.28746e-14	G	A
cg14853772	2	9613781	-	4416	-30523	rs6747020	2	9644304	6.19138e-18	-0.919535	3.5687e-14	9.01982e-13	G	A
cg25230743	2	9613841	+	4416	30463	rs6747020	2	9644304	2.4914e-19	-0.94889	1.00745e-15	3.0044e-14	G	A
cg21471272	2	9613852	+	4416	30452	rs6747020	2	9644304	1.88684e-21	-0.989754	5.1425e-17	1.75299e-15	G	A
cg01808072	2	9614052	-	4414	-30252	rs6747020	2	9644304	5.30329e-15	-0.850195	3.71267e-11	6.76146e-10	G	A
cg08047252	2	9614225	-	4414	-20631	rs1048610	2	9634856	4.46316e-15	-0.808199	3.27751e-11	6.00526e-10	A	G
cg12832956	2	9616023	+	4416	-1500	rs13411809	2	9614523	2.62165e-11	0.718017	1.3893e-07	1.67335e-06	G	A
cg13619829	2	9637358	-	4436	-46464	rs62119377	2	9683822	3.02361e-19	-1.12631	1.36742e-14	3.60832e-13	T	C
cg16812701	2	9641451	+	4441	13	rs35280016	2	9641464	5.57591e-14	-1.08023	1.19785e-10	2.06273e-09	G	A
cg04254681	2	9679744	-	4504	48404	rs10495562	2	9631340	5.26902e-08	-0.574343	7.39981e-05	0.00061179	T	C
cg12784422	2	9691304	-	4522	27140	rs56224810	2	9664164	1.47991e-21	1.17544	4.73819e-17	1.62115e-15	C	T
cg23886495	2	9695866	+	4520	-26564	rs11693156	2	9669302	1.57781e-24	1.23699	6.17328e-19	2.58628e-17	G	A
cg01118224	2	9695920	+	4520	831428	rs11884075	2	10527348	4.27844e-06	0.494441	0.00609748	0.0339158	G	A
cg12252378	2	9748413	+	4644	1797	rs16867074	2	9750210	2.51126e-18	1.51157	1.35915e-14	3.58751e-13	G	C
cg06120194	2	9781600	+	4652	486726	rs75249934	2	10268326	4.48458e-06	-1.24737	0.00576439	0.0323033	T	C
cg19309256	2	9795717	-	4654	335	rs10185981	2	9795382	4.11394e-32	-1.44332	5.86044e-27	6.12778e-25	C	T
cg02550113	2	9803581	+	4646	-1793	rs60343674	2	9801788	1.90877e-06	0.640448	0.00177882	0.0113569	G	A
cg02858338	2	9813953	+	4642	5883	rs2049430	2	9819836	8.10646e-08	0.782646	0.000203586	0.00156392	T	C
cg17601546	2	9826429	+	4642	32	rs12999830	2	9826461	2.00089e-18	0.908237	8.60529e-14	2.08892e-12	G	A
cg02652003	2	9830553	-	4640	-68	rs4669419	2	9830621	1.45324e-15	-0.906061	1.38643e-11	2.64609e-10	G	A
cg08123444	2	9833101	+	4644	-2480	rs4669419	2	9830621	7.50721e-13	-0.829414	6.80313e-09	9.55023e-08	G	A
cg20519495	2	9833422	-	4644	198	rs4668631	2	9833224	1.71841e-13	-0.822954	1.68314e-09	2.53997e-08	T	C
cg09283030	2	9850186	-	4636	-1924	rs11685771	2	9852110	1.96134e-29	1.03549	5.53218e-24	4.03018e-22	T	C
cg06860468	2	9855752	-	4636	3469	rs12053215	2	9852283	2.25061e-08	0.602515	2.34763e-05	0.000209006	G	C
cg15424233	2	9865477	-	4649	-4102	rs10929606	2	9869579	1.14692e-06	0.528517	0.00123683	0.00817981	C	T
cg25275090	2	9879511	+	4658	3095	rs6760150	2	9882606	3.02301e-22	1.09102	1.44421e-18	5.80937e-17	G	A
cg18043018	2	9882009	+	4656	-15127	rs10929605	2	9866882	9.29463e-07	-0.610481	0.00205311	0.0129228	C	T
cg06399407	2	9893425	+	4661	1973	rs6756567	2	9895398	1.39152e-11	0.850454	5.68053e-08	7.17533e-07	A	C
cg03959186	2	9893528	+	4660	436	rs868442	2	9893964	2.71798e-17	1.02524	1.12151e-12	2.41649e-11	C	T
cg25271976	2	9894165	+	4659	-11083	rs12470409	2	9883082	2.27618e-16	0.960471	1.07577e-11	2.08031e-10	G	A
cg19642408	2	9894335	+	4659	8790	rs869159	2	9903125	1.43845e-13	1.42056	2.21809e-09	3.29829e-08	T	C
cg10620439	2	9894538	+	4660	-22282	rs12991432	2	9872256	6.20221e-12	0.825974	1.17257e-08	1.60268e-07	C	T
cg26281383	2	9894734	-	4661	99	rs7423455	2	9894635	1.46663e-13	0.981181	5.41851e-10	8.6538e-09	C	T
cg02452302	2	9895334	-	4663	7691	rs12692394	2	9887643	1.87505e-15	-0.986777	1.47226e-11	2.80249e-10	C	T
cg08837931	2	9897628	-	4671	9985	rs12692394	2	9887643	1.38645e-21	-1.13631	2.21757e-17	7.86612e-16	C	T
cg14700679	2	9898228	-	4670	-456	rs1554108	2	9898684	1.97369e-34	-1.29224	1.86117e-29	2.66011e-27	C	T
cg24756689	2	9900859	-	4679	28603	rs12991432	2	9872256	5.62082e-08	0.670795	0.000145902	0.00114978	C	T
cg10744327	2	9906056	-	4692	97	rs884881	2	9905959	1.67656e-09	-0.643959	3.45291e-06	3.46277e-05	T	A
cg18893794	2	9916477	+	4730	68	rs59457726	2	9916545	1.90741e-09	-0.903943	3.15142e-06	3.17739e-05	T	C
cg09313810	2	9919730	+	4741	2266	rs7596268	2	9921996	6.57581e-06	-0.720144	0.00898425	0.0473502	C	G
cg15154187	2	9945826	-	4851	27	rs74864285	2	9945799	1.71244e-13	-1.54878	9.81112e-10	1.52153e-08	A	G
cg08145144	2	9954357	-	4884	167	rs78542030	2	9954190	2.22613e-11	-1.06007	1.32394e-07	1.59842e-06	T	C
cg05387464	2	9956256	-	4887	-841	rs10803704	2	9957097	2.90187e-49	-1.23768	1.83099e-42	3.26376e-39	A	G
cg27513459	2	9983078	+	5003	31329	rs62127136	2	10014407	9.37066e-10	-0.708655	2.12572e-06	2.19422e-05	T	G
cg07623795	2	9983090	+	5003	78311	rs12478489	2	10061401	2.50377e-06	-0.555032	0.00267032	0.0163914	G	A
cg16155081	2	9983211	-	5005	-88965	rs10211204	2	10072176	4.85837e-27	-1.43354	3.36621e-22	2.00518e-20	G	A
cg10881225	2	9984929	-	5016	24863	rs75404592	2	9960066	8.05799e-16	1.69396	1.66183e-12	3.50968e-11	C	T
cg22707210	2	10029993	+	5151	14550	rs394650	2	10044543	4.80239e-10	-0.707461	1.68925e-06	1.76647e-05	C	A
cg03180835	2	10081637	+	5209	525485	rs950142	2	10607122	2.02048e-06	0.624776	0.00312256	0.0188547	A	C
cg15273607	2	10090529	+	5234	993005	rs34889403	2	11083534	4.76421e-06	1.17648	0.00819413	0.0437579	G	T
cg26131710	2	10107690	+	5255	13105	rs2011523	2	10120795	3.26968e-06	-0.643607	0.00582872	0.03262	A	G
cg02272334	2	10114151	-	5262	-32055	rs72784479	2	10146206	1.03191e-06	0.632321	0.00204543	0.01288	T	C
cg15721852	2	10131172	-	5292	12195	rs12614762	2	10118977	1.17715e-12	0.735289	6.02315e-09	8.51086e-08	T	G
cg15326161	2	10132001	-	5294	11206	rs2011523	2	10120795	8.13159e-08	-0.733633	0.000152107	0.00119502	A	G
cg18996607	2	10132760	+	5296	-11965	rs2011523	2	10120795	1.42733e-06	-0.665165	0.00329053	0.0197576	A	G
cg25363069	2	10135244	+	5299	-437129	rs112168484	2	9698115	1.03604e-06	0.572975	0.00171175	0.0109727	C	T
cg20702279	2	10146381	+	5309	-9536	rs6720380	2	10136845	3.40097e-10	-0.673854	5.5623e-07	6.20514e-06	A	G
cg13716880	2	10148773	+	5314	5481	rs2008465	2	10154254	3.92327e-06	0.528979	0.00438779	0.0254445	A	G
cg17341366	2	10148966	+	5313	-11847	rs2357394	2	10137119	2.77577e-06	0.643151	0.00479179	0.0274862	A	G
cg19624029	2	10161972	+	5356	65	rs4073397	2	10162037	8.09384e-19	-1.01743	1.98706e-14	5.15907e-13	G	A
cg18564686	2	10169675	-	5382	253	rs6731930	2	10169422	7.97075e-14	-1.1374	9.71274e-10	1.50785e-08	A	G
cg12266777	2	10177894	+	5393	-77	rs72786604	2	10177817	7.46521e-18	-1.54286	7.94858e-14	1.93769e-12	C	T
cg26276650	2	10182878	-	5400	3836	rs4669519	2	10179042	3.92968e-14	-0.97398	3.93438e-10	6.38748e-09	A	G
cg02983451	2	10183013	+	5400	-3971	rs4669519	2	10179042	1.03389e-10	-0.852204	2.51884e-07	2.93534e-06	A	G
cg22541755	2	10183094	-	5400	-14176	rs15380	2	10197270	8.40061e-10	-0.81374	3.82725e-06	3.8136e-05	T	A
cg23458613	2	10183227	-	5400	-14043	rs15380	2	10197270	2.32313e-18	-1.09229	1.20809e-13	2.88635e-12	T	A
cg15677797	2	10184277	-	5403	-7659	rs4669521	2	10191936	1.50775e-26	1.02322	3.83957e-21	2.03762e-19	G	A
cg20389709	2	10184303	-	5403	-5812	rs6721191	2	10190115	1.98627e-22	0.970534	1.3692e-17	4.95971e-16	A	G
cg13498216	2	10184305	-	5403	-5810	rs6721191	2	10190115	7.7893e-32	1.10024	8.84434e-26	7.9862e-24	A	G
cg20853880	2	10184444	-	5404	7286	rs6747078	2	10177158	6.63339e-09	-0.738098	3.42249e-05	0.000297483	A	G
cg05301188	2	10184457	-	5404	7299	rs6747078	2	10177158	2.0326e-07	-0.668235	0.000507643	0.0036306	A	G
cg18825594	2	10184650	-	5405	-7286	rs4669521	2	10191936	8.04594e-08	0.585035	0.00010455	0.000843528	G	A
cg07966251	2	10192518	+	5417	-882639	rs4668613	2	9309879	1.78654e-07	-0.596006	0.000550336	0.00391041	T	C
cg25433316	2	10197543	-	5422	966	rs4669524	2	10196577	2.23289e-19	-0.901454	5.92336e-16	1.80838e-14	T	G
cg24384713	2	10213313	-	5462	-184	rs4257371	2	10213497	2.8098e-15	1.02358	2.37326e-11	4.41274e-10	A	G
cg02222324	2	10231621	-	5463	1710	rs11680378	2	10229911	7.79576e-09	0.642202	1.90826e-05	0.000172178	G	A
cg22533717	2	10262861	+	5478	-2	rs72542787	2	10262859	3.52992e-06	-0.8915	0.00493689	0.0282194	G	A
cg03988380	2	10272994	+	5468	5884	rs16855510	2	10278878	1.19062e-10	0.712271	4.99449e-07	5.60803e-06	T	C
cg05797167	2	10281931	+	5448	11758	rs10197121	2	10293689	4.39749e-09	0.675158	1.3055e-05	0.000120619	C	T
cg13200028	2	10281993	-	5448	-11696	rs10197121	2	10293689	4.0319e-12	0.781179	2.81448e-08	3.68192e-07	C	T
cg03183980	2	10297525	-	5463	3836	rs10197121	2	10293689	5.56866e-06	0.534094	0.00798247	0.0427797	C	T
cg08374703	2	10307152	+	5468	59	rs10929634	2	10307211	1.14958e-12	1.01844	1.14257e-08	1.56368e-07	A	C
cg18348753	2	10319765	+	5470	-5647	rs72788307	2	10314118	8.84073e-10	-0.702966	3.63267e-06	3.63154e-05	A	G
cg08836988	2	10340653	+	5448	189	rs6761528	2	10340842	5.97426e-37	1.1427	4.57123e-32	9.33934e-30	A	G
cg17979068	2	10344980	+	5453	2655	rs887962	2	10347635	2.75716e-20	-1.29854	2.28344e-15	6.55758e-14	T	C
cg23422170	2	10345003	-	5453	-2632	rs887962	2	10347635	3.02083e-07	-0.788815	0.00068954	0.00480669	T	C
cg08191726	2	10349071	+	5457	-7603	rs2357468	2	10341468	1.69001e-14	0.800335	2.30065e-10	3.83544e-09	T	G
cg18254774	2	10364276	+	5465	1033	rs7601679	2	10365309	1.55047e-20	-1.28977	7.30769e-17	2.45101e-15	G	C
cg15279657	2	10371777	+	5467	73904	rs6432091	2	10445681	5.82626e-06	-0.544927	0.0084118	0.0447565	G	T
cg04623165	2	10372402	-	5468	-6533	rs741261	2	10378935	3.7876e-22	-1.08537	5.59467e-17	1.89954e-15	G	A
cg26533925	2	10384276	-	5474	-13	rs16856020	2	10384289	1.88335e-14	-1.24665	5.22703e-11	9.36645e-10	C	T
cg00316800	2	10406539	+	5477	38	rs6746721	2	10406577	5.96541e-07	-0.674791	0.00147403	0.00958602	T	A
cg02933441	2	10410713	-	5480	727	rs6432081	2	10409986	8.1026e-32	-1.265	3.95996e-27	4.21812e-25	A	G
cg23732993	2	10437351	-	5456	20	rs1317863	2	10437331	5.20074e-12	-0.738228	3.99404e-08	5.13628e-07	G	A
cg12368048	2	10441093	+	5454	-737	rs2192670	2	10440356	1.09228e-26	1.04849	2.22953e-21	1.21419e-19	C	A
cg21458828	2	10441157	+	5454	-170	rs2884208	2	10440987	8.4064e-27	1.04764	1.06632e-21	6.00811e-20	T	C
cg20049245	2	10441655	+	5454	-668	rs2884208	2	10440987	6.21966e-12	0.743026	2.01246e-08	2.67692e-07	T	C
cg06621309	2	10443758	-	5456	7360	rs6432089	2	10436398	1.91424e-23	1.10642	1.08158e-19	4.90007e-18	A	G
cg16246488	2	10444921	+	5456	611	rs6714483	2	10445532	3.7249e-08	1.13774	7.75876e-05	0.000639327	G	T
cg18969008	2	10445016	+	5456	-1676	rs62128554	2	10443340	1.39508e-09	0.688586	3.8596e-06	3.84448e-05	A	G
cg12696536	2	10446128	-	5459	2788	rs62128554	2	10443340	3.44155e-10	0.710723	1.03842e-06	1.11804e-05	A	G
cg14118850	2	10447890	+	5457	25472	rs74482866	2	10473362	5.31222e-10	-0.920501	2.7346e-06	2.78008e-05	G	A
cg13729830	2	10458072	+	5471	9647	rs741262	2	10467719	4.33827e-08	0.628812	9.07351e-05	0.000739453	C	G
cg27420677	2	10469241	+	5478	745180	rs10164900	2	11214421	5.34169e-06	-0.944203	0.00937232	0.0490777	T	C
cg15773312	2	10472214	-	5480	-5204	rs7581642	2	10477418	4.57286e-18	-1.2188	3.87561e-13	8.76825e-12	C	T
cg10283844	2	10487314	+	5490	-37	rs10197473	2	10487277	3.52521e-06	-0.667564	0.00624551	0.034622	G	A
cg05517961	2	10501538	+	5515	1752	rs887979	2	10503290	7.26355e-09	0.731495	3.35585e-05	0.000292068	G	A
cg27342587	2	10508781	-	5547	17	rs6753925	2	10508764	1.92385e-26	-1.00451	6.49087e-22	3.74643e-20	T	C
cg05580588	2	10512834	+	5568	30	rs11684791	2	10512864	8.78198e-11	0.65635	8.00176e-07	8.7379e-06	A	C
cg01202455	2	10515994	+	5565	-47	rs13388873	2	10515947	9.06284e-37	-1.08576	2.2177e-31	4.1295e-29	C	T
cg18913843	2	10517323	-	5565	-6035	rs12692406	2	10523358	9.62056e-07	0.521777	0.0015741	0.0101741	C	T
cg00141688	2	10517352	-	5565	1811	rs6742677	2	10515541	3.67027e-06	0.495574	0.00834245	0.0444367	C	T
cg09969488	2	10538687	-	5582	1371	rs7594864	2	10537316	4.43219e-07	0.524393	0.000922938	0.00627041	A	G
cg05372396	2	10540862	-	5582	-65	rs4669583	2	10540927	1.16981e-09	0.696355	2.29225e-06	2.35502e-05	T	C
cg26868962	2	10564265	+	5589	2149	rs3755256	2	10566414	5.68801e-07	0.663	0.000898267	0.006116	G	A
cg01119585	2	10571959	+	5580	3829	rs2430419	2	10575788	1.10754e-20	-1.15633	4.20969e-16	1.30638e-14	G	A
cg10249983	2	10572109	+	5580	3679	rs2430419	2	10575788	4.4532e-33	-1.37041	3.90944e-27	4.16983e-25	G	A
cg14141919	2	10572524	+	5580	3264	rs2430419	2	10575788	7.50675e-26	-1.25968	3.12371e-21	1.67365e-19	G	A
cg06682010	2	10574257	+	5579	-1695	rs67804733	2	10572562	5.53484e-11	-0.772792	3.55292e-07	4.06365e-06	A	G
cg15014006	2	10574659	+	5578	537	rs4233880	2	10575196	3.59958e-11	-0.743614	2.91094e-07	3.36517e-06	T	C
cg02644421	2	10575762	+	5579	26	rs2430419	2	10575788	1.52753e-17	-1.07983	1.87886e-13	4.39992e-12	G	A
cg24203744	2	10591427	+	5574	30	rs1728148	2	10591457	1.65234e-20	-0.963254	4.10997e-16	1.27684e-14	G	C
cg23374930	2	10611599	-	5600	-10	rs818171	2	10611609	3.68949e-20	0.9885	6.36188e-16	1.93608e-14	A	C
cg00238123	2	10613977	-	5604	2341	rs2430423	2	10611636	1.37669e-16	-0.954941	1.36741e-12	2.91554e-11	C	A
cg21567502	2	10617867	-	5599	67	rs17436040	2	10617800	3.16745e-41	1.24513	2.63657e-33	6.56839e-31	C	G
cg22267830	2	10626719	+	5588	-1563	rs818176	2	10625156	3.01301e-07	0.576757	0.000763697	0.00527511	A	C
cg20729877	2	10655069	-	5553	8481	rs9917287	2	10646588	7.75389e-07	-0.69209	0.00136948	0.00896802	G	A
cg17459824	2	10663084	-	5557	110	rs9751307	2	10662974	1.94938e-10	-0.83646	5.45236e-07	6.09167e-06	G	T
cg10767193	2	10666662	-	5556	-15583	rs1527884	2	10682245	4.80204e-07	0.583843	0.000808462	0.00555708	G	A
cg02813268	2	10670665	-	5555	928	rs1728161	2	10669737	1.91595e-16	0.869615	4.2478e-12	8.58082e-11	C	T
cg23024819	2	10677089	+	5549	-3495	rs1641150	2	10673594	7.7068e-10	1.16254	4.3529e-06	4.30365e-05	T	C
cg01357853	2	10684245	+	5555	285	rs12476576	2	10684530	1.77189e-45	-1.22541	1.29278e-39	1.05688e-36	G	C
cg15153684	2	10686963	+	5563	-359	rs11686768	2	10686604	2.90368e-10	0.65516	2.13471e-06	2.20273e-05	G	A
cg13851334	2	10686975	+	5563	-2335	rs7585934	2	10684640	4.10829e-11	-0.713461	1.4603e-07	1.75414e-06	C	G
cg09761224	2	10687042	-	5563	2512	rs12476576	2	10684530	2.17116e-13	-0.780771	2.34289e-09	3.47328e-08	G	C
cg12633355	2	10687636	+	5564	105	rs9678349	2	10687741	9.88267e-08	-0.590849	0.000180438	0.00139916	T	G
cg17644856	2	10687962	-	5565	3185	rs7586055	2	10684777	8.40131e-38	1.16501	2.18029e-32	4.68026e-30	C	T
cg20473155	2	10688228	+	5564	-1709	rs113713639	2	10686519	4.32873e-19	0.913313	3.63369e-14	9.17749e-13	A	G
cg25371332	2	10688317	-	5564	3677	rs7585934	2	10684640	1.24098e-20	0.943019	3.32767e-17	1.15695e-15	C	G
cg16955336	2	10689015	-	5564	9140	rs13408804	2	10679875	1.25247e-06	-0.821388	0.00257688	0.0158713	G	A
cg20376076	2	10689575	-	5565	2971	rs11686768	2	10686604	1.98806e-08	-0.590936	3.83032e-05	0.000330462	G	A
cg04366407	2	10696980	+	5571	-103	rs2357650	2	10696877	4.93742e-08	-0.568536	0.000104057	0.000839771	C	T
cg00213098	2	10729277	-	5578	-6332	rs62127163	2	10735609	1.44969e-11	-1.17485	5.32375e-08	6.74418e-07	G	C
cg12422061	2	10729286	-	5578	-6323	rs62127163	2	10735609	2.71136e-12	-1.21028	2.79631e-08	3.65917e-07	G	C
cg05042697	2	10830656	-	5531	132292	rs16856412	2	10698364	8.25645e-08	0.645037	0.000182841	0.00141637	C	T
cg01299579	2	10830716	-	5532	33832	rs11903800	2	10796884	1.07194e-14	0.849009	2.09093e-10	3.50255e-09	G	A
cg08173434	2	10849259	-	5547	-293	rs13396733	2	10849552	2.82689e-06	0.679183	0.00531707	0.0301132	C	T
cg04173561	2	10860126	+	5545	2444	rs77968963	2	10862570	3.97452e-15	-0.853598	8.07505e-11	1.41639e-09	C	T
cg26301562	2	10916367	-	5486	-92936	rs62120322	2	11009303	3.41885e-06	0.604984	0.00672897	0.0369399	T	C
cg01089589	2	10920095	+	5479	-168	rs74862599	2	10919927	3.7391e-07	-1.07132	0.000752879	0.00520717	C	T
cg23155853	2	10930911	-	5480	2829	rs1686511	2	10928082	2.68348e-40	1.32463	7.53547e-35	2.48364e-32	C	T
cg20590252	2	10939067	+	5465	50	rs17365209	2	10939117	2.2758e-39	1.38018	9.24872e-34	2.5167e-31	C	T
cg02828223	2	10944014	-	5456	-8776	rs6726687	2	10952790	4.62363e-07	0.567636	0.00150268	0.00975342	T	C
cg20725704	2	10950238	-	5432	29980	rs4668695	2	10920258	2.27177e-08	0.651828	6.70898e-05	0.000558197	T	C
cg01930746	2	10950511	-	5431	30253	rs4668695	2	10920258	8.29302e-09	0.669874	3.93188e-05	0.000338654	T	C
cg14465207	2	10951250	+	5431	-9506	rs1686436	2	10941744	1.96107e-08	0.646901	4.40354e-05	0.0003764	A	G
cg04351776	2	10951951	+	5431	-22084	rs11904084	2	10929867	7.08444e-35	1.1478	6.18989e-30	9.41308e-28	T	C
cg10613252	2	10953011	+	5424	-33783	rs2707816	2	10919228	2.08457e-08	-0.644675	2.82947e-05	0.000248937	T	C
cg17192681	2	10953115	-	5424	23773	rs1734429	2	10929342	7.33746e-12	-0.747968	5.57446e-08	7.04751e-07	A	G
cg10000852	2	10955076	-	5420	3958	rs76708321	2	10951118	3.52537e-06	0.96767	0.00698003	0.0381231	T	A
cg09155994	2	10973007	-	5387	-24	rs12465136	2	10973031	1.15636e-18	0.967704	2.26303e-14	5.8371e-13	A	T
cg00620330	2	10974032	-	5386	-259	rs1734411	2	10974291	7.16548e-06	0.505393	0.00952812	0.0497737	T	C
cg02873031	2	10974643	-	5386	352	rs1734411	2	10974291	9.8326e-08	0.592281	0.000280292	0.00210057	T	C
cg21546821	2	10975271	-	5387	-45538	rs7604815	2	11020809	5.77854e-15	-1.24993	9.21122e-11	1.60553e-09	C	T
cg02491905	2	10975305	+	5387	45504	rs7604815	2	11020809	1.88325e-20	-1.42919	6.63734e-16	2.01642e-14	C	T
cg05931995	2	10978145	+	5379	17	rs1734367	2	10978162	1.52843e-30	1.22892	1.61779e-25	1.41544e-23	A	G
cg25402130	2	10978524	-	5375	-7781	rs1734394	2	10986305	2.23234e-06	-0.595269	0.00495993	0.0283367	C	T
cg27237932	2	10978753	-	5376	-6915	rs1734390	2	10985668	1.6087e-29	-1.23222	1.32829e-23	9.2415e-22	A	G
cg27487730	2	10979017	-	5376	-41792	rs7604815	2	11020809	1.38348e-07	0.887748	0.000250662	0.00189498	C	T
cg01896102	2	10982172	+	5371	38474	rs7604563	2	11020646	1.69353e-06	0.817609	0.00266542	0.0163641	C	T
cg07148655	2	10984543	+	5360	-141	rs34413173	2	10984402	3.39661e-11	-0.710425	3.94977e-07	4.4931e-06	G	A
cg05942817	2	10984631	-	5361	-1052	rs1734391	2	10985683	1.81897e-09	0.752666	5.66464e-06	5.51326e-05	C	T
cg09050269	2	10987370	-	5345	-33532	rs7577665	2	11020902	4.15229e-11	1.08055	2.69758e-07	3.13217e-06	G	A
cg20332822	2	10987501	-	5346	-33494	rs7604967	2	11020995	2.16505e-06	0.794458	0.00357715	0.0212679	C	T
cg02211976	2	11008186	+	5303	-2701	rs1343654	2	11005485	2.68343e-10	0.749678	4.95108e-07	5.56173e-06	T	C
cg25620591	2	11020267	+	5282	379	rs7604563	2	11020646	1.21254e-22	-1.49645	2.0744e-18	8.20199e-17	C	T
cg03443822	2	11020780	+	5281	1809	rs34847637	2	11022589	1.95869e-28	-1.60009	2.01921e-23	1.37563e-21	A	G
cg03124139	2	11024896	-	5266	4250	rs7604563	2	11020646	4.78735e-18	-1.36472	4.1542e-13	9.37069e-12	C	T
cg10040823	2	11034859	+	5247	-13957	rs7577665	2	11020902	2.93856e-20	1.41798	2.88744e-16	9.12029e-15	G	A
cg26378982	2	11053937	+	5277	-33128	rs7604815	2	11020809	1.49371e-07	0.88558	0.000231978	0.0017642	C	T
cg09567067	2	11062627	-	5256	-222	rs35427546	2	11062849	4.41672e-08	0.592077	0.000102282	0.000826346	G	A
cg20505565	2	11064353	-	5252	5	rs4669647	2	11064348	3.97505e-33	-1.39645	1.63563e-27	1.83784e-25	T	C
cg17783565	2	11082651	-	5217	1677	rs11681079	2	11080974	1.21637e-06	-0.954555	0.00197357	0.0124711	T	C
cg21466781	2	11083097	-	5217	124978	rs12471725	2	10958119	1.08313e-06	0.683684	0.00169968	0.0109045	C	T
cg15735453	2	11087138	+	5236	176	rs13386117	2	11087314	5.22113e-13	1.46847	8.51593e-09	1.18206e-07	C	T
cg24724689	2	11087224	+	5235	90	rs13386117	2	11087314	2.56859e-16	1.62866	1.53828e-11	2.92234e-10	C	T
cg05515560	2	11092208	-	5219	-152150	rs6717600	2	11244358	1.17676e-06	-0.561869	0.00233835	0.014544	T	G
cg00145875	2	11104394	-	5232	567271	rs2270303	2	10537123	5.40368e-06	0.937683	0.00870902	0.046118	G	T
cg24744014	2	11113304	+	5230	-92495	rs7604815	2	11020809	1.01801e-09	1.01385	4.27688e-06	4.23332e-05	C	T
cg02479842	2	11123536	+	5223	-9546	rs6755225	2	11113990	5.62008e-15	0.855729	3.02693e-11	5.56441e-10	G	A
cg03257743	2	11123616	-	5224	10085	rs4669658	2	11113531	2.119e-12	0.765913	8.53458e-09	1.18447e-07	C	T
cg12218467	2	11144629	-	5204	446	rs35609120	2	11144183	7.34387e-44	-1.23435	4.39063e-37	2.13201e-34	T	G
cg27319658	2	11163309	+	5214	-252	rs1563062	2	11163057	3.85838e-29	1.13661	5.3484e-24	3.90792e-22	C	G
cg16907069	2	11164517	-	5216	-37521	rs10186942	2	11202038	3.32378e-14	-0.801723	3.06877e-10	5.04424e-09	A	C
cg26462586	2	11164677	-	5216	1417	rs1563063	2	11163260	1.06417e-08	-0.708078	3.35187e-05	0.000291744	G	C
cg06405627	2	11166106	-	5217	511	rs733242	2	11165595	5.07644e-17	-1.02104	3.57868e-13	8.12519e-12	A	T
cg19244587	2	11211578	-	5227	-461	rs7577930	2	11212039	6.61332e-23	-1.03985	7.32631e-19	3.04533e-17	T	C
cg04020412	2	11237170	+	5205	-227	rs7558869	2	11236943	9.68953e-11	0.697172	4.54261e-07	5.12855e-06	T	A
cg08804096	2	11239565	-	5211	-53886	rs13028675	2	11293451	9.21135e-08	-0.675675	0.000241597	0.00183176	G	A
cg00543906	2	11252245	+	5236	-2171	rs7587918	2	11250074	2.09645e-07	0.584635	0.000416072	0.00302325	T	G
cg02544320	2	11264689	-	5243	-141	rs7560331	2	11264830	1.29653e-06	-0.554136	0.00207068	0.0130225	G	A
cg00099441	2	11264766	+	5242	27998	rs28433865	2	11292764	2.04735e-06	0.642237	0.00363026	0.0215436	G	A
cg22490254	2	11269719	+	5243	332	rs10166997	2	11270051	7.21625e-19	-1.07559	1.16801e-14	3.10555e-13	C	G
cg03251967	2	11273291	+	5246	-3240	rs10166997	2	11270051	1.15059e-10	0.826987	7.11846e-07	7.82782e-06	C	G
cg24545791	2	11295313	-	5286	7821	rs34722769	2	11287492	1.15172e-06	0.581088	0.00293542	0.0178398	C	T
cg09249637	2	11314846	+	5342	-770344	rs3771139	2	10544502	5.16827e-06	0.484647	0.00928125	0.048667	C	T
cg00676602	2	11318465	+	5357	-982	rs13013938	2	11317483	1.29746e-14	-0.793828	8.38321e-11	1.46825e-09	A	G
cg18793228	2	11373721	+	5358	120791	rs67791660	2	11494512	8.16406e-07	-1.30952	0.0013811	0.00903675	G	A
cg00715323	2	11479980	+	5127	-77376	rs149583140	2	11402604	1.60127e-15	-1.7517	4.65128e-11	8.38436e-10	A	G
cg18731976	2	11485413	-	5113	-44	rs10173492	2	11485457	1.44868e-07	-0.747682	0.000426088	0.00309057	G	A
cg03997139	2	11485552	+	5113	-95	rs10173492	2	11485457	5.47304e-30	-1.38971	1.00487e-24	7.98445e-23	G	A
cg13266327	2	11485561	+	5113	-104	rs10173492	2	11485457	1.08748e-30	-1.40052	3.6119e-25	3.03248e-23	G	A
cg07622575	2	11487955	-	5109	181136	rs114484596	2	11306819	6.39193e-06	-1.0647	0.00889982	0.0469702	C	T
cg14908861	2	11503332	-	5066	36	rs4611620	2	11503296	2.97209e-18	-1.08784	4.38767e-13	9.87163e-12	C	A
cg22449912	2	11505883	-	5066	-4722	rs13020022	2	11510605	5.45492e-06	-0.787971	0.00815737	0.0435856	G	A
cg25552935	2	11506727	+	5066	99	rs12692439	2	11506826	9.10879e-22	-1.02801	9.91272e-18	3.64832e-16	C	T
cg00478421	2	11515109	+	5052	37	rs71439058	2	11515146	1.19824e-09	1.04421	1.78618e-06	1.86248e-05	T	A
cg00886669	2	11529264	-	5019	-4447	rs10175541	2	11533711	5.17352e-21	1.37052	1.89709e-16	6.10618e-15	C	G
cg16647671	2	11531852	-	5019	1567	rs4669723	2	11530285	5.60521e-08	0.581741	0.000111996	0.000899203	C	T
cg10668874	2	11533716	+	5017	-7809	rs75521874	2	11525907	1.13225e-14	1.18275	1.0035e-10	1.74174e-09	G	A
cg05504590	2	11538877	-	4992	2691	rs13023263	2	11536186	2.89337e-07	0.605596	0.000570824	0.00404385	T	C
cg15705746	2	11546576	+	4978	-222	rs13418118	2	11546354	2.28414e-08	-0.88801	6.15179e-05	0.000514704	T	C
cg04387068	2	11586779	-	4945	-541713	rs10166800	2	12128492	4.56621e-06	-0.702983	0.00686989	0.0376032	T	G
cg19203065	2	11598968	+	4956	22	rs4491705	2	11598990	7.13485e-12	-0.831426	2.75486e-08	3.60837e-07	A	C
cg18149672	2	11629300	-	4980	4	rs11903099	2	11629296	2.89616e-41	-1.15994	3.39122e-34	9.98529e-32	C	T
cg23019794	2	11656909	+	4982	-2321	rs13395155	2	11654588	4.51192e-25	1.32447	1.55829e-19	6.94308e-18	T	C
cg13670878	2	11681803	-	4949	-215	rs4669746	2	11682018	2.32928e-27	1.18842	5.7507e-23	3.7301e-21	G	A
cg00178749	2	11681859	+	4949	-19681	rs4669743	2	11662178	1.21064e-06	0.625368	0.0018016	0.0114905	C	T
cg09554928	2	11682820	+	4943	15555	rs6728828	2	11698375	9.68318e-09	0.726589	3.37393e-05	0.000293492	C	G
cg26631397	2	11682864	+	4943	70055	rs3816096	2	11752919	1.93059e-06	0.587812	0.00328162	0.0197122	G	A
cg25146267	2	11692226	-	4927	-246	rs4669748	2	11692472	1.82116e-07	-0.614176	0.000505578	0.00361735	A	G
cg07314298	2	11723111	+	4828	747	rs1865573	2	11723858	1.60806e-34	-1.25674	2.45283e-28	3.06006e-26	G	A
cg12568421	2	11731837	+	4813	9	rs2884374	2	11731846	5.81915e-27	-1.05226	1.02779e-22	6.48368e-21	T	C
cg13396044	2	11748153	-	4736	116	rs12478958	2	11748037	5.42076e-09	0.605279	1.7671e-05	0.000160209	G	A
cg22495058	2	11752373	+	4723	546	rs3816096	2	11752919	1.81311e-14	0.894541	5.11342e-10	8.19093e-09	G	A
cg11855727	2	11810460	-	4703	943	rs11689220	2	11809517	2.01202e-12	-1.19098	1.22636e-08	1.67254e-07	G	A
cg21699321	2	11817180	+	4718	-8316	rs4669767	2	11808864	1.3394e-06	-0.539734	0.00178708	0.0114046	C	T
cg17666683	2	11818713	+	4719	-10	rs75085202	2	11818703	9.19894e-14	1.00836	4.35784e-09	6.26636e-08	G	A
cg13936518	2	11842015	-	4731	6196	rs10084363	2	11835819	5.75196e-06	0.84505	0.00615354	0.0341912	T	C
cg09692628	2	11848526	-	4728	-3348	rs6748533	2	11851874	7.27504e-16	-1.22548	1.16e-11	2.23476e-10	G	C
cg22749881	2	11859844	-	4721	-5222	rs11895321	2	11865066	5.98982e-09	-0.786738	1.06464e-05	9.9615e-05	A	G
cg11963337	2	11864404	+	4709	19576	rs4669778	2	11883980	6.4379e-06	0.493611	0.00725055	0.0393848	T	C
cg17222003	2	11865114	-	4712	40	rs11889810	2	11865074	1.45937e-10	-0.729655	3.65567e-07	4.17651e-06	C	T
cg18197962	2	11885427	+	4743	3392	rs873358	2	11888819	1.69812e-06	0.547913	0.00337925	0.0202313	C	T
cg00523161	2	11888753	-	4743	-66	rs873358	2	11888819	7.86533e-53	1.30143	6.05539e-46	4.60925e-42	C	T
cg20460514	2	11917490	+	4713	29	rs1469952	2	11917519	6.74762e-15	0.847024	2.15365e-10	3.60193e-09	G	A
cg21959781	2	11990493	+	4494	-944310	rs74997115	2	11046183	3.58035e-06	-0.963081	0.00663754	0.0365109	G	T
cg25737891	2	12061277	+	4428	17278	rs116802042	2	12078555	1.36291e-16	1.91611	3.05436e-12	6.26933e-11	G	C
cg15671466	2	12147200	-	4438	24	rs12692450	2	12147176	4.08768e-27	-0.961928	4.57665e-21	2.40679e-19	G	C
cg20857694	2	12246651	+	4456	106	rs2278552	2	12246757	1.78197e-18	1.05343	4.31015e-14	1.08089e-12	C	T
cg20774026	2	12246704	-	4457	-53	rs2278552	2	12246757	2.07529e-22	1.13911	8.23042e-18	3.053e-16	C	T
cg22141650	2	12282894	+	4459	-2067	rs880504	2	12280827	2.78651e-11	0.680955	2.52815e-07	2.94513e-06	G	T
cg25621442	2	12307458	+	4434	-12811	rs10177430	2	12294647	2.21527e-06	-0.495042	0.00385766	0.0227272	C	T
cg17357274	2	12309401	-	4432	-11293	rs4669824	2	12320694	4.90142e-19	-0.905152	2.45897e-15	7.04048e-14	A	C
cg08206881	2	12317357	+	4474	-5240	rs11674699	2	12312117	4.38319e-41	-1.1905	8.75971e-34	2.39288e-31	A	G
cg18874265	2	12411599	+	4668	-36	rs1453498	2	12411563	2.18967e-15	1.48441	2.45172e-11	4.55097e-10	A	C
cg22836203	2	12423803	-	4657	2813	rs10188552	2	12420990	1.10405e-23	-1.09793	4.4189e-19	1.88151e-17	G	A
cg11500681	2	12582814	-	4601	-2913	rs10176670	2	12585727	2.25589e-06	0.513158	0.00389317	0.02291	T	G
cg06575249	2	12596567	-	4619	15	rs57700074	2	12596552	1.41385e-40	1.17133	5.19101e-34	1.48878e-31	C	T
cg06385583	2	12596843	-	4619	291	rs57700074	2	12596552	5.84056e-40	1.16635	1.05798e-34	3.41118e-32	C	T
cg15753546	2	12626487	-	4645	111	rs11889524	2	12626376	7.58395e-07	0.571784	0.0012125	0.00803425	T	C
cg25616918	2	12633188	-	4671	-9634	rs79159005	2	12642822	7.58922e-17	-1.52378	7.391e-13	1.62338e-11	G	A
cg03384701	2	12643011	-	4702	-116521	rs11677151	2	12759532	1.02954e-06	1.04042	0.00108108	0.00724236	C	T
cg05866504	2	12644930	-	4707	4033	rs1534424	2	12640897	9.4232e-43	1.292	5.78862e-36	2.3207e-33	A	C
cg13430006	2	12655199	+	4721	3106	rs4669857	2	12658305	2.82327e-25	-1.05429	2.95761e-20	1.42779e-18	T	A
cg07024984	2	12655682	-	4720	2751	rs10169963	2	12652931	1.34838e-13	-0.819159	4.11766e-10	6.66735e-09	C	T
cg06476438	2	12674764	-	4778	198	rs779920	2	12674566	2.44266e-27	-1.60733	9.17308e-23	5.8193e-21	T	C
cg23218363	2	12674976	-	4778	410	rs779920	2	12674566	2.68621e-10	-1.05193	6.94562e-07	7.64956e-06	T	C
cg07837078	2	12695813	+	4796	-210	rs7607114	2	12695603	1.10935e-19	-0.945337	7.44246e-15	2.02246e-13	G	C
cg05238849	2	12697036	-	4796	-3416	rs34246313	2	12700452	9.35141e-10	-0.67971	3.28113e-06	3.29955e-05	T	G
cg10437931	2	12746791	-	4810	101	rs871535	2	12746690	2.20653e-08	0.6325	3.72401e-05	0.000321827	A	G
cg24979787	2	12872274	-	4767	-20890	rs12990548	2	12893164	8.20763e-07	-1.1496	0.00102189	0.00687979	G	A
cg17456636	2	12900170	+	4734	167115	rs779371	2	13067285	9.38434e-06	-0.525409	0.00853947	0.045345	G	C
cg06209574	2	12918241	+	4740	-1995	rs62126107	2	12916246	2.03634e-08	1.07159	4.60301e-05	0.000392461	T	G
cg05930965	2	12938268	+	4741	65544	rs60374985	2	13003812	4.16879e-10	-0.660341	1.58005e-06	1.65949e-05	G	C
cg15841711	2	12964957	-	4767	-9699	rs74523437	2	12974656	1.34535e-06	-0.777027	0.00169811	0.0108962	C	A
cg25790078	2	13022157	+	4823	-6729	rs13425286	2	13015428	9.85091e-13	0.740895	3.8645e-09	5.58993e-08	C	T
cg20163689	2	13088414	-	4741	-23074	rs10165801	2	13111488	3.07007e-08	-0.625386	6.91114e-05	0.000573873	G	A
cg15983930	2	13088754	-	4740	-20635	rs1402545	2	13109389	5.93783e-09	-0.629081	2.40802e-05	0.00021397	T	C
cg27079042	2	13119442	+	4671	-747497	rs7587168	2	12371945	2.44832e-07	-0.645514	0.000319667	0.00237171	A	G
cg01168546	2	13147721	+	4628	11160	rs77818288	2	13158881	1.28274e-21	-1.56658	1.28952e-18	5.21768e-17	C	G
cg11068930	2	13213653	-	4492	12664	rs1913994	2	13200989	8.90773e-09	0.891277	1.11317e-05	0.000103871	A	G
cg11277363	2	13683748	-	4446	-1382	rs10172465	2	13685130	2.19894e-40	-1.21749	2.86491e-32	6.0332e-30	C	T
cg27633534	2	13722032	+	4497	8675	rs1912551	2	13730707	3.83765e-07	-0.649067	0.000397788	0.00290084	G	T
cg22328712	2	13861919	+	4417	3778	rs77017970	2	13865697	1.19942e-18	-1.39186	4.22431e-14	1.05993e-12	C	T
cg13997530	2	14414953	+	4147	14511	rs10175074	2	14429464	2.03273e-08	0.599123	6.09063e-05	0.000509974	G	C
cg23019077	2	14542310	-	4185	4933	rs1913913	2	14537377	7.89078e-14	-0.771486	7.40873e-10	1.16559e-08	T	C
cg17006797	2	14591670	+	4131	123	rs1356175	2	14591793	8.82828e-08	0.668853	0.000117095	0.00093723	T	C
cg24980856	2	14648452	+	4094	-47517	rs67141225	2	14600935	1.3674e-13	0.777816	5.59703e-10	8.9217e-09	G	C
cg08436734	2	14892687	-	4124	11659	rs13411675	2	14881028	1.13747e-07	0.63089	0.000165735	0.00129305	G	A
cg03644817	2	14921718	+	4172	83030	rs1157907	2	15004748	1.62016e-06	-0.554511	0.00162008	0.0104417	T	C
cg07313737	2	15012912	-	4191	34368	rs12469079	2	14978544	4.74906e-06	-0.531398	0.00447172	0.0258726	G	A
cg05855985	2	15012965	-	4191	-40787	rs12622607	2	15053752	1.50321e-08	-0.610069	2.90927e-05	0.000255542	T	C
cg15562758	2	15209081	-	4267	-1572	rs1178201	2	15210653	2.7762e-22	-0.971374	8.31661e-18	3.08355e-16	T	C
cg02844866	2	15297282	+	4198	-5185	rs10201132	2	15292097	5.04588e-20	-0.960117	1.88719e-15	5.46111e-14	G	A
cg24902196	2	15300532	-	4193	-711	rs4668878	2	15301243	3.65943e-07	-0.606562	0.000416656	0.00302718	A	G
cg09141627	2	15378378	+	4016	3860	rs4668440	2	15382238	3.98335e-14	1.44977	3.78479e-10	6.15686e-09	T	G
cg14954192	2	15439204	+	4046	27097	rs6431691	2	15466301	1.13941e-07	-0.615117	9.33964e-05	0.000759679	C	T
cg21872327	2	15451590	-	4062	-5049	rs2005907	2	15456639	1.15175e-07	-0.764675	0.000187053	0.00144619	C	T
cg00549433	2	15700282	-	3974	16352	rs6431711	2	15683930	4.86092e-14	-0.895036	1.78026e-10	3.00718e-09	G	T
cg04597991	2	15703096	-	3976	153234	rs12989038	2	15549862	1.36057e-33	-1.26289	9.81607e-28	1.13511e-25	A	T
cg22321227	2	15725250	+	3993	6333	rs3755133	2	15731583	2.02643e-28	-1.3717	2.31216e-23	1.56198e-21	C	T
cg24674087	2	15728531	-	4004	-19344	rs6431718	2	15747875	8.8432e-07	-0.725708	0.00133065	0.00873975	C	T
cg22526430	2	15731325	+	4011	28390	rs66599852	2	15759715	4.79823e-08	0.864282	0.000101584	0.000821103	G	T
cg11502844	2	15731364	-	4011	-10946	rs3815689	2	15742310	6.00525e-16	1.09756	7.72911e-12	1.51683e-10	T	G
cg14520482	2	15731512	+	4012	12206	rs6717251	2	15743718	8.31041e-22	0.961612	2.78666e-16	8.81925e-15	A	C
cg06636463	2	15731711	+	4012	41154	rs976016	2	15772865	2.01348e-07	0.745573	0.000236785	0.00179784	T	C
cg04737323	2	15780772	-	4044	-9668	rs56002839	2	15790440	1.37039e-13	-0.992245	2.26457e-09	3.36297e-08	G	A
cg11503096	2	15784117	+	4046	5062	rs807614	2	15789179	1.49091e-16	0.851176	2.35861e-12	4.90075e-11	T	C
cg05990834	2	15786393	+	4045	2299	rs56019566	2	15788692	6.63795e-07	0.58446	0.000699471	0.00487008	C	T
cg09520554	2	15830021	+	4105	220	rs10204902	2	15830241	4.49493e-14	-1.00597	3.98453e-10	6.46554e-09	G	C
cg16527405	2	15830137	+	4105	104	rs10204902	2	15830241	2.85068e-22	-1.22376	1.62792e-17	5.85434e-16	G	C
cg22157099	2	15830172	+	4105	69	rs10204902	2	15830241	1.13388e-30	-1.37416	7.64468e-25	6.15608e-23	G	C
cg03771015	2	15831147	+	4104	-245199	rs6727145	2	15585948	1.09007e-05	1.0487	0.00914256	0.0480485	A	T
cg26493990	2	15834014	+	4093	3670	rs2380669	2	15837684	8.60068e-17	-0.922001	2.50776e-12	5.19437e-11	G	A
cg14987596	2	15834046	+	4092	6	rs6754458	2	15834052	5.06767e-23	-1.50305	1.85561e-19	8.20486e-18	A	G
cg17166858	2	15849409	-	4067	-1271	rs12618251	2	15850680	3.84014e-24	-1.28907	4.4255e-19	1.88418e-17	G	A
cg26868023	2	15870714	-	4050	-2082	rs2112102	2	15872796	5.10268e-16	-1.02046	1.71301e-11	3.23855e-10	A	C
cg07251280	2	15872699	+	4045	393	rs7583249	2	15873092	9.32007e-08	-0.793073	0.000131046	0.00104039	A	G
cg13284741	2	15887743	+	4017	1397	rs12692277	2	15889140	1.41467e-21	-0.995988	3.19777e-16	1.00503e-14	T	C
cg11888135	2	15907125	+	4002	9305	rs1981806	2	15916430	7.21079e-10	0.623651	2.01275e-06	2.0839e-05	C	A
cg23789121	2	15909875	-	3992	-3625	rs72784904	2	15913500	1.93791e-07	-1.30056	0.000304575	0.00226813	G	A
cg01752203	2	15948462	+	4014	283	rs7558018	2	15948745	1.30481e-15	0.756072	8.01094e-12	1.56941e-10	C	G
cg08147001	2	15948683	+	4016	62	rs7558018	2	15948745	1.75437e-08	0.560056	4.06963e-05	0.000349796	C	G
cg14327698	2	15950003	+	4025	8792	rs4471862	2	15958795	1.38962e-10	-0.676814	3.41536e-07	3.91363e-06	G	A
cg12631932	2	16003697	+	4002	19	rs11685493	2	16003716	4.1975e-46	-1.20056	3.59104e-39	2.67762e-36	A	G
cg05377594	2	16004916	-	3996	40	rs2890496	2	16004876	1.2378e-32	1.08983	4.49008e-27	4.75314e-25	T	C
cg03803216	2	16015104	-	3985	-2651	rs77216564	2	16017755	2.6217e-30	-1.2934	1.49194e-26	1.48109e-24	C	T
cg12343591	2	16031275	-	3977	995864	rs4670033	2	15035411	9.91046e-08	0.662606	0.000126582	0.00100737	A	G
cg10549438	2	16051903	+	3959	-5731	rs2693005	2	16046172	2.28285e-08	-0.626046	3.3941e-05	0.00029516	G	A
cg16596069	2	16059540	-	3954	-93409	rs55738104	2	16152949	1.16061e-05	-0.520081	0.00879205	0.0464896	C	T
cg10645363	2	16152962	+	3819	-22044	rs10929404	2	16130918	1.34573e-06	0.651573	0.00160322	0.0103446	A	T
cg14705391	2	16161202	+	3821	-236	rs34745530	2	16160966	1.08803e-22	-1.03805	1.0985e-17	4.02208e-16	C	T
cg11350852	2	16196389	+	3699	2283	rs72770601	2	16198672	1.40328e-08	1.34408	4.06613e-05	0.000349511	C	T
cg22755142	2	16243377	+	3685	-14253	rs28672374	2	16229124	2.66762e-18	1.02949	1.05265e-13	2.5313e-12	C	A
cg16088978	2	16378156	-	3700	5838	rs10164840	2	16372318	2.29267e-06	-0.622195	0.00247422	0.0153057	C	T
cg14746537	2	16500876	+	3854	940738	rs1519974	2	17441614	9.44279e-06	-0.888773	0.00824968	0.0440124	C	T
cg19645861	2	16501343	-	3853	2913	rs6718197	2	16498430	2.90308e-14	-0.848671	1.03891e-10	1.80092e-09	T	C
cg09580478	2	16689509	+	3670	-59654	rs4832449	2	16629855	7.12413e-06	0.568259	0.00687624	0.0376328	A	G
cg07712663	2	16789846	+	3573	4122	rs719433	2	16793968	7.43945e-27	-1.14245	2.10087e-21	1.14656e-19	C	A
cg04134235	2	16804749	+	3568	10556	rs974591	2	16815305	2.69198e-06	-0.546098	0.00285228	0.0173893	C	T
cg04718202	2	16805103	-	3570	-16835	rs16982630	2	16821938	4.95732e-07	-0.626524	0.00052845	0.00376702	C	A
cg06448298	2	16815291	+	3565	5737	rs9789355	2	16821028	1.50932e-16	0.879055	1.25037e-12	2.67917e-11	T	C
cg15824654	2	16816677	+	3563	3296	rs16982623	2	16819973	3.02704e-09	0.766922	6.89024e-06	6.62608e-05	G	C
cg07859364	2	16816929	+	3563	4103	rs2342533	2	16821032	4.92836e-13	-0.859396	3.41503e-09	4.9699e-08	A	G
cg08913413	2	16820369	+	3555	-6113	rs6747967	2	16814256	2.61246e-07	-0.599389	0.000366886	0.00269313	C	T
cg24836020	2	16837805	-	3510	21221	rs971944	2	16816584	5.02338e-06	0.530056	0.00418397	0.0244008	C	T
cg18375547	2	16843879	+	3493	7329	rs76749059	2	16851208	2.10644e-08	-1.3292	3.21855e-05	0.000280921	C	T
cg10813980	2	16845587	+	3490	-29003	rs971944	2	16816584	8.90123e-29	1.10736	7.97534e-23	5.10083e-21	C	T
cg07383415	2	16845658	+	3490	-27243	rs4832665	2	16818415	1.77624e-07	0.597947	0.000228656	0.00174098	T	C
cg12496433	2	16847763	+	3484	-27458	rs1722418	2	16820305	1.36045e-09	0.676118	3.42044e-06	3.43119e-05	T	G
cg10502303	2	16847831	+	3484	2790	rs1404293	2	16850621	1.65358e-16	-1.00973	1.14931e-12	2.47331e-11	A	G
cg10106284	2	16847988	-	3482	-2633	rs1404293	2	16850621	1.72211e-15	-0.981662	1.92887e-11	3.62632e-10	A	G
cg22994153	2	16847994	-	3482	-2627	rs1404293	2	16850621	5.9013e-22	-1.13682	2.26091e-17	8.01534e-16	A	G
cg24754626	2	16908766	+	3422	1427	rs6719365	2	16910193	4.86502e-08	1.14121	6.29527e-05	0.000525959	G	C
cg14057562	2	17305179	+	3696	-24912	rs35082472	2	17280267	7.02907e-11	0.846819	1.2586e-07	1.52358e-06	G	A
cg11278440	2	17329920	-	3778	143	rs10200832	2	17329777	5.27795e-22	-0.97662	3.67969e-17	1.27322e-15	G	A
cg09371561	2	17720458	+	4034	62	rs7593881	2	17720520	1.03354e-07	-0.586068	0.000178768	0.00138714	G	C
cg12491042	2	17771347	-	4005	8554	rs6752372	2	17762793	8.57892e-07	0.545896	0.00113679	0.0075813	G	T
cg16719801	2	17804600	+	3982	-12385	rs13019617	2	17792215	4.90601e-07	0.541949	0.000631867	0.00443878	C	G
cg18220560	2	17936424	-	4030	-30857	rs300179	2	17967281	2.67499e-07	-0.577813	0.000369197	0.00270872	T	G
cg14270008	2	17936488	+	4030	795	rs1031768	2	17937283	4.84873e-10	-0.683313	1.20066e-06	1.28158e-05	A	G
cg01153498	2	17936530	-	4030	-30751	rs300179	2	17967281	7.17952e-06	-0.50915	0.00597932	0.0333422	T	G
cg07906401	2	17981642	-	4044	61097	rs6531051	2	17920545	4.74131e-10	0.683961	1.33298e-06	1.41434e-05	A	G
cg11841459	2	17991899	+	4036	10792	rs17387850	2	18002691	4.7707e-06	-0.748888	0.0041808	0.0243845	A	G
cg06740808	2	17994305	-	4029	-3276	rs1471344	2	17997581	3.69235e-08	0.643498	7.28611e-05	0.000602956	T	C
cg03377767	2	17997138	+	4032	-3258	rs6743852	2	17993880	1.07916e-06	0.549434	0.00122432	0.00810516	T	C
cg19435835	2	18012016	+	4057	250370	rs145225930	2	18262386	1.03739e-05	1.07277	0.00940671	0.0492349	C	T
cg22040162	2	18012382	+	4057	-20147	rs17315848	2	17992235	1.93089e-11	0.755772	8.45083e-08	1.04515e-06	G	T
cg11999255	2	18058717	-	4040	-289965	rs62124274	2	18348682	6.69825e-06	-1.11548	0.00591355	0.0330265	G	C
cg10265016	2	18061319	+	4045	-202	rs56884760	2	18061117	1.59999e-07	-0.596642	0.000359658	0.00264373	G	C
cg13487054	2	18061326	-	4045	-2689	rs1031769	2	18064015	4.47404e-10	0.643623	2.45004e-06	2.50753e-05	A	G
cg25420747	2	18112176	+	4090	-15241	rs10169199	2	18096935	1.23585e-09	1.35889	5.51933e-06	5.38225e-05	G	A
cg00060627	2	18112721	-	4091	18986	rs971255	2	18093735	7.86232e-09	1.27131	2.57993e-05	0.000228291	C	T
cg19407604	2	18116532	-	4096	967278	rs7591938	2	17149254	1.32916e-06	-0.522957	0.00134603	0.00882954	C	T
cg00995141	2	18228497	+	4029	-2874	rs6731419	2	18225623	2.83943e-06	-0.524964	0.00284976	0.0173768	C	G
cg15631638	2	18249281	-	4034	-1385	rs12465120	2	18250666	2.65844e-29	-1.24144	7.55287e-22	4.33187e-20	C	A
cg15847111	2	18359953	-	4048	4804	rs11690190	2	18355149	1.55266e-06	0.943201	0.00183705	0.0116905	T	C
cg24515883	2	18494208	-	4012	-3635	rs17389100	2	18497843	1.32254e-06	-1.01393	0.00171572	0.0109959	T	G
cg08756830	2	18518459	+	4058	4816	rs12624135	2	18523275	4.5396e-11	-0.669794	3.28234e-07	3.77149e-06	A	T
cg22330841	2	18537573	+	4066	-3140	rs1516910	2	18534433	3.09052e-06	-0.526087	0.00357325	0.021248	G	A
cg26753208	2	18569314	-	4045	-47267	rs7587929	2	18616581	4.80313e-14	-0.951962	1.56004e-10	2.65237e-09	C	T
cg02287004	2	18606480	+	4052	-26046	rs9678808	2	18580434	4.91746e-08	0.723394	6.5441e-05	0.000545397	G	C
cg12549700	2	18681766	+	4116	4149	rs2345725	2	18685915	2.86255e-09	-0.747255	5.27965e-06	5.16068e-05	T	G
cg12182514	2	18681831	-	4116	-4084	rs2345725	2	18685915	6.60661e-11	-0.812113	2.05479e-07	2.4204e-06	T	G
cg16918801	2	18742235	-	4274	-23	rs7587775	2	18742258	2.10885e-06	-0.5796	0.00221359	0.0138388	T	C
cg21340944	2	18742473	+	4275	-215	rs7587775	2	18742258	3.22994e-09	-0.709224	1.13006e-05	0.000105358	T	C
cg00977297	2	18768432	+	4359	-42693	rs11890443	2	18725739	7.41461e-06	-0.50681	0.00684133	0.037472	G	A
cg10414525	2	18931932	-	4626	-817622	rs6757410	2	19749554	1.22328e-06	0.536815	0.00157144	0.0101587	A	G
cg20861261	2	18944917	-	4644	9258	rs6726445	2	18935659	6.89832e-06	0.602285	0.00714317	0.0388805	A	G
cg19227639	2	18958863	-	4705	216605	rs7587775	2	18742258	2.23024e-12	0.822592	7.18657e-09	1.00582e-07	T	C
cg11282366	2	18965268	+	4714	5696	rs62125350	2	18970964	1.85114e-06	-0.622845	0.00244001	0.0151149	G	A
cg09408853	2	18973775	+	4716	32439	rs13000922	2	19006214	9.57514e-06	-0.556054	0.00928281	0.048674	G	A
cg11373237	2	19081176	+	4597	480	rs7580006	2	19081656	5.73883e-21	1.01909	2.99103e-16	9.43004e-15	T	C
cg01892202	2	19093952	+	4612	-351694	rs7587775	2	18742258	1.0903e-08	0.687401	1.98131e-05	0.000178315	T	C
cg14926481	2	19228032	+	4573	4578	rs67186468	2	19232610	2.94215e-24	-1.39113	1.22335e-18	4.96349e-17	G	A
cg22169874	2	19273596	-	4518	-25	rs7564457	2	19273621	1.91001e-09	0.789935	4.69723e-06	4.62153e-05	A	G
cg26077359	2	19280274	-	4503	-18135	rs12463657	2	19298409	1.12395e-07	0.597577	0.000176761	0.00137285	G	T
cg09756121	2	19319437	+	4397	-8313	rs11675359	2	19311124	8.06343e-06	-0.528239	0.00829041	0.0441979	C	G
cg20393901	2	19320934	-	4396	-3115	rs4233763	2	19324049	2.12123e-06	-0.577117	0.00293479	0.0178366	G	A
cg06428196	2	19338174	+	4376	6500	rs12472269	2	19344674	3.14029e-14	-1.04289	3.7284e-10	6.07074e-09	A	G
cg15712057	2	19661795	-	4279	-32011	rs10495696	2	19693806	9.78987e-06	1.10512	0.00924818	0.0485201	A	G
cg07045581	2	19699002	-	4270	-21	rs1649361	2	19699023	1.17382e-12	0.809503	6.47939e-09	9.11962e-08	A	G
cg05522718	2	19740639	-	4268	-9550	rs824480	2	19750189	1.48725e-20	-1.52621	8.86183e-16	2.65725e-14	C	T
cg06393263	2	19745124	+	4284	-38495	rs824520	2	19706629	5.08517e-06	0.518523	0.00405363	0.0237392	G	A
cg10260572	2	19768771	-	4336	-3054	rs10170517	2	19771825	8.9117e-19	-1.49421	6.69065e-14	1.6437e-12	C	T
cg01195881	2	19768929	-	4336	3843	rs13409976	2	19765086	1.60947e-22	-1.51611	2.16786e-17	7.69779e-16	G	C
cg09910183	2	19823375	+	4476	17995	rs13429512	2	19841370	8.64394e-21	-0.979549	1.27707e-16	4.17978e-15	G	C
cg26354092	2	19874426	-	4482	-85311	rs7561286	2	19959737	1.02981e-06	-0.564426	0.00150207	0.00974968	G	C
cg03669904	2	19875287	+	4482	-4946	rs4666343	2	19870341	5.77112e-07	0.641424	0.00109813	0.00734574	C	T
cg26402504	2	19910425	+	4518	24	rs62110773	2	19910449	3.89325e-28	-1.29493	5.8846e-23	3.81256e-21	G	A
cg01849587	2	19934149	-	4521	248	rs10190661	2	19933901	9.55111e-06	-0.525622	0.00952624	0.0497671	T	C
cg08434938	2	19945575	-	4529	-23254	rs56848929	2	19968829	1.16274e-09	-1.33224	2.90237e-06	2.94071e-05	T	C
cg13718369	2	19946867	+	4531	3997	rs7566076	2	19950864	1.39974e-19	1.29411	2.10119e-14	5.44184e-13	G	T
cg27426835	2	19963298	+	4501	1507	rs59236973	2	19964805	1.53673e-13	1.42138	1.37189e-09	2.09276e-08	C	T
cg02798394	2	19974694	-	4455	-7512	rs1204009	2	19982206	7.27635e-07	1.26278	0.00138308	0.00904803	T	C
cg04406400	2	19975417	+	4454	41	rs1530944	2	19975458	4.68374e-06	0.502236	0.00521499	0.029608	G	C
cg11323295	2	19986514	-	4443	4308	rs1204009	2	19982206	3.39707e-15	-1.894	4.73254e-11	8.5213e-10	T	C
cg09596131	2	19986567	-	4443	4361	rs1204009	2	19982206	7.51944e-07	-1.26128	0.00103657	0.00696962	T	C
cg01533084	2	20050864	+	4357	-1163	rs751098	2	20049701	4.44197e-07	0.529061	0.000686199	0.00478548	A	G
cg05333279	2	20067114	-	4377	2604	rs7566500	2	20064510	2.82681e-06	-0.621198	0.00290875	0.0176953	A	C
cg19323958	2	20071212	+	4379	3692	rs6747879	2	20074904	5.03587e-09	0.73759	1.21528e-05	0.000112766	G	A
cg00552529	2	20097827	-	4393	-82137	rs1462754	2	20179964	1.15382e-09	-0.761093	4.22599e-06	4.18641e-05	A	G
cg14766231	2	20103092	-	4401	41	rs77857432	2	20103051	6.183e-18	1.43323	4.05758e-13	9.16228e-12	C	A
cg03602785	2	20176545	-	4416	88527	rs12617761	2	20088018	1.23766e-07	-1.11605	0.000201883	0.00155179	C	T
cg01931792	2	20211771	+	4467	-4152	rs11694716	2	20207619	2.01075e-13	-0.764471	2.04843e-09	3.0595e-08	G	A
cg24416238	2	20211868	+	4467	-4249	rs11694716	2	20207619	6.32098e-29	-1.04657	4.0947e-23	2.70012e-21	G	A
cg12299199	2	20212501	+	4468	-4882	rs11694716	2	20207619	1.4832e-13	-0.767988	1.46513e-09	2.22739e-08	G	A
cg00462460	2	20212509	+	4468	-4890	rs11694716	2	20207619	1.57229e-09	-0.645361	2.63872e-06	2.68818e-05	G	A
cg00261781	2	20212517	+	4468	-4898	rs11694716	2	20207619	3.66547e-08	-0.594334	6.8397e-05	0.000568324	G	A
cg18705408	2	20212524	+	4468	-4905	rs11694716	2	20207619	5.07318e-12	-0.725259	2.94891e-08	3.84973e-07	G	A
cg10334703	2	20213110	-	4470	4698	rs10856792	2	20208412	2.52945e-15	-0.931324	1.82512e-11	3.43942e-10	G	A
cg05177637	2	20213270	+	4473	-9216	rs11096633	2	20204054	6.41544e-23	-1.08154	1.14383e-17	4.1809e-16	C	T
cg12806822	2	20213313	+	4473	-14811	rs7560235	2	20198502	1.36501e-18	-0.994095	1.60648e-13	3.78884e-12	A	G
cg24828144	2	20235123	-	4484	-25718	rs7561613	2	20260841	1.40056e-06	-0.712945	0.00188147	0.0119471	G	T
cg08323277	2	20248420	-	4483	31240	rs7570360	2	20217180	1.21555e-07	-0.774054	0.000140538	0.00111037	G	A
cg11245806	2	20252225	-	4480	-127	rs3754909	2	20252352	1.96366e-14	-0.834709	9.46651e-11	1.64814e-09	A	G
cg03220054	2	20252767	-	4479	-12915	rs16987338	2	20265682	1.50772e-08	-0.82505	3.40047e-05	0.000295686	T	A
cg26636010	2	20306539	+	4411	90	rs11692546	2	20306629	6.44e-21	-1.16756	9.64531e-17	3.20056e-15	G	C
cg13474332	2	20306827	+	4411	-198	rs11692546	2	20306629	1.18082e-19	-1.13842	4.30428e-15	1.19846e-13	G	C
cg23291376	2	20336282	-	4400	998	rs4666358	2	20335284	3.01672e-07	-0.613963	0.000411222	0.00299095	G	A
cg06375623	2	20339790	-	4397	-365	rs4666366	2	20340155	4.1672e-39	-1.24332	9.79171e-33	2.21147e-30	T	C
cg21009907	2	20340699	+	4395	107	rs62112223	2	20340806	9.6457e-07	0.873464	0.000823736	0.00565276	C	T
cg05492290	2	20341367	+	4395	-17689	rs6531208	2	20323678	7.34346e-08	0.611722	0.000103977	0.000839161	G	A
cg22897250	2	20374094	+	4371	-14804	rs13010903	2	20359290	2.86959e-06	-0.491058	0.00475846	0.0273187	A	C
cg04745032	2	20384496	+	4400	-113	rs10856795	2	20384383	5.06141e-35	-1.13305	1.79972e-28	2.28473e-26	G	A
cg07210082	2	20385524	+	4405	-14223	rs907867	2	20371301	8.05935e-09	0.631184	1.31735e-05	0.00012164	T	G
cg17809353	2	20386466	-	4415	-194	rs4297841	2	20386660	1.6998e-22	1.38657	3.2038e-18	1.24311e-16	C	T
cg14790332	2	20386484	-	4415	2824	rs11694854	2	20383660	4.65514e-22	1.37546	1.02193e-17	3.7549e-16	C	T
cg21540392	2	20392679	-	4437	208	rs79999772	2	20392471	4.68986e-11	0.961718	3.36988e-07	3.86505e-06	C	A
cg03809993	2	20409263	-	4511	-59	rs2015110	2	20409322	1.99465e-16	0.880337	1.25013e-11	2.39961e-10	G	A
cg13393762	2	20412303	+	4510	20915	rs111612372	2	20433218	2.80767e-17	-0.85498	2.65124e-13	6.10363e-12	T	C
cg10329928	2	20414196	+	4513	4730	rs2007340	2	20418926	4.42375e-06	0.502914	0.00559634	0.0314765	A	G
cg07272456	2	20472072	-	4565	43335	rs10495704	2	20428737	5.26529e-09	-0.6253	1.05424e-05	9.87045e-05	G	A
cg25420254	2	20565699	-	4507	19421	rs72788904	2	20546278	3.05102e-06	0.932223	0.00342751	0.0204913	A	G
cg02977478	2	20601663	-	4509	1362	rs6739079	2	20600301	9.22722e-27	-1.57831	6.13183e-22	3.54829e-20	A	G
cg15216172	2	20611374	-	4512	-6642	rs12477228	2	20618016	1.40841e-18	1.08423	6.10282e-14	1.50513e-12	C	T
cg14841870	2	20618927	+	4514	-7919	rs13393661	2	20611008	3.67778e-10	-0.663814	1.54017e-06	1.62048e-05	G	T
cg00518495	2	20625217	-	4509	245	rs4643494	2	20624972	2.65561e-06	-0.950988	0.00232294	0.0144576	G	T
cg14339903	2	20639439	+	4510	-141	rs77372625	2	20639298	2.59247e-08	1.03354	4.49005e-05	0.000383329	G	C
cg17125688	2	20646181	+	4502	23416	rs342123	2	20669597	3.69199e-08	-0.594954	0.000106841	0.000860697	C	T
cg25840926	2	20647987	+	4498	4520	rs342056	2	20652507	8.26711e-06	0.535664	0.00917159	0.0481802	A	G
cg05139529	2	20673087	+	4462	-7200	rs13021908	2	20665887	6.10872e-12	0.730004	4.71387e-08	6.01119e-07	C	T
cg20529866	2	20679893	-	4447	-2457	rs12467898	2	20682350	1.02082e-07	0.597235	0.00023627	0.00179418	G	C
cg25425667	2	20706515	+	4387	-605	rs342076	2	20705910	9.1255e-11	-0.756527	5.85017e-07	6.50541e-06	G	A
cg23620160	2	20706754	-	4384	-630	rs2084920	2	20707384	4.0074e-14	0.935664	1.03474e-09	1.60104e-08	T	C
cg00287753	2	20709840	-	4372	3110	rs900566	2	20706730	4.92611e-08	-0.610217	8.17251e-05	0.00067081	G	A
cg18588145	2	20709954	-	4372	3255	rs896734	2	20706699	9.88481e-06	-0.562553	0.00884074	0.0467105	G	A
cg12222906	2	20738909	+	4265	7137	rs56900434	2	20746046	3.66741e-18	-1.8905	6.24162e-14	1.53828e-12	T	C
cg08795035	2	20741593	-	4252	4	rs17655716	2	20741589	1.6898e-06	0.564482	0.00196191	0.0124051	C	T
cg03603234	2	20792663	-	4058	191	rs11885876	2	20792472	1.55717e-09	0.943366	5.48686e-06	5.35226e-05	C	T
cg20696345	2	20811383	-	3959	-27620	rs10166174	2	20839003	1.53458e-09	0.635737	5.15416e-06	5.04554e-05	G	A
cg11679609	2	20814422	+	3937	-765	rs4666441	2	20813657	1.57854e-11	0.748967	5.90235e-08	7.43951e-07	G	A
cg07617149	2	20821919	+	3915	15134	rs72784309	2	20837053	7.97059e-07	1.0966	0.000811378	0.00557535	C	T
cg15236555	2	20843777	-	3852	11	rs11096682	2	20843766	6.29089e-29	-1.28273	2.28482e-23	1.54499e-21	A	T
cg24868150	2	20861653	-	3808	-20796	rs13382862	2	20882449	1.23259e-10	-0.693586	2.66719e-07	3.09861e-06	A	G
cg00538381	2	20864068	-	3806	-25646	rs340595	2	20889714	5.17009e-22	0.945708	5.50196e-17	1.86953e-15	C	T
cg18552861	2	20865845	+	3801	16568	rs13385499	2	20882413	3.14794e-06	0.511112	0.0027985	0.017094	T	C
cg25160978	2	20866107	+	3801	23607	rs340595	2	20889714	3.56881e-08	-0.594376	5.47173e-05	0.000461328	C	T
cg09074113	2	20870087	+	3797	19627	rs340595	2	20889714	2.62164e-31	1.07407	1.67542e-25	1.46223e-23	C	T
cg05481257	2	20870211	-	3795	-19503	rs340595	2	20889714	2.59334e-33	1.09582	3.95658e-27	4.21584e-25	C	T
cg07755735	2	20870362	-	3794	-19352	rs340595	2	20889714	1.29998e-30	1.06611	1.67821e-24	1.29919e-22	C	T
cg14780466	2	20870812	-	3794	-18902	rs340595	2	20889714	1.23299e-31	1.07774	1.57884e-26	1.56185e-24	C	T
cg10687131	2	20871002	+	3794	18712	rs340595	2	20889714	6.60079e-34	1.10194	9.44845e-28	1.0935e-25	C	T
cg12334488	2	20871173	-	3794	-18541	rs340595	2	20889714	7.49127e-28	1.03218	5.6877e-23	3.69264e-21	C	T
cg10553204	2	20871195	-	3794	-18519	rs340595	2	20889714	3.47727e-30	1.0611	2.09947e-25	1.81433e-23	C	T
cg07021052	2	20871279	+	3794	18435	rs340595	2	20889714	5.49829e-32	1.08162	2.66631e-25	2.27624e-23	C	T
cg04082016	2	20871401	+	3794	18313	rs340595	2	20889714	1.30427e-33	1.09891	7.79393e-27	8.03022e-25	C	T
cg01214817	2	20875550	-	3787	2101	rs1079171	2	20873449	7.18763e-10	0.741375	2.21267e-06	2.27838e-05	T	C
cg15033222	2	20927951	-	3618	-1173	rs4143117	2	20929124	9.69864e-06	0.522285	0.00899283	0.0473887	T	C
cg00074735	2	21068358	-	3578	14300	rs6743521	2	21054058	5.37144e-18	1.759	1.64392e-14	4.30347e-13	G	A
cg19459542	2	21265912	-	3226	652081	rs7564898	2	20613831	7.04347e-06	0.607733	0.00636225	0.0351818	A	G
cg25035485	2	21266500	+	3224	151583	rs67599264	2	21418083	2.16837e-10	-0.887842	7.24683e-07	7.95935e-06	G	A
cg05337441	2	21266568	+	3224	156360	rs17042000	2	21422928	2.54857e-09	-0.840818	6.13067e-06	5.93944e-05	C	T
cg00673290	2	21266727	+	3224	27312	rs4665492	2	21294039	2.86443e-09	0.675435	5.87797e-06	5.70974e-05	A	C
cg17067405	2	21266886	+	3224	27153	rs4665492	2	21294039	4.47965e-11	0.739713	8.91324e-08	1.09855e-06	A	C
cg16723488	2	21266947	-	3224	-177832	rs367162	2	21444779	7.82826e-10	-0.863159	1.73014e-06	1.80682e-05	T	C
cg16306978	2	21266953	+	3224	155975	rs17042000	2	21422928	3.10939e-10	-0.882402	6.45199e-07	7.13758e-06	C	T
cg24309555	2	21266956	+	3224	151127	rs67599264	2	21418083	5.69275e-11	-0.912465	2.84982e-07	3.29928e-06	G	A
cg03350299	2	21266960	+	3224	183864	rs431493	2	21450824	1.31184e-08	-0.797484	2.56787e-05	0.000227302	C	G
cg25071744	2	21266995	+	3224	28837	rs1367113	2	21295832	2.15386e-09	0.683748	3.39939e-06	3.4108e-05	G	A
cg25123895	2	21267113	-	3224	-78179	rs7568899	2	21345292	5.94435e-13	0.789611	3.86178e-09	5.58642e-08	A	G
cg07636176	2	21267175	-	3224	-66757	rs12052779	2	21333932	2.40025e-10	0.708263	4.48319e-07	5.06461e-06	A	C
cg15246511	2	21267212	+	3224	26827	rs4665492	2	21294039	8.6695e-09	0.656693	1.06608e-05	9.97318e-05	A	C
cg26112457	2	21267334	-	3224	-127	rs934197	2	21267461	9.71233e-08	0.625911	0.000141564	0.00111789	G	A
cg14644031	2	21267858	+	3222	2199	rs588245	2	21270057	9.06694e-47	-1.14999	2.71799e-38	1.69356e-35	A	G
cg20689167	2	21268152	+	3222	5338	rs7575840	2	21273490	1.05481e-12	0.786286	3.29779e-09	4.80611e-08	G	T
cg07363185	2	21346839	+	3058	104988	rs386397	2	21451827	7.56632e-06	-0.522566	0.00596779	0.0332875	A	G
cg08179308	2	21442643	-	2863	-8815	rs427021	2	21451458	2.81625e-07	0.550371	0.000322324	0.00238963	G	A
cg12484742	2	21540395	+	2878	4	rs7605009	2	21540399	7.69368e-11	1.11213	3.62593e-07	4.14405e-06	G	A
cg14492842	2	21618766	-	2896	-535	rs11687091	2	21619301	1.18382e-08	1.31723	1.13758e-05	0.000106012	C	T
cg12370583	2	22562190	-	2364	13416	rs6741228	2	22548774	1.21936e-05	-0.456719	0.00638275	0.0352806	T	C
cg25247582	2	22754866	+	2620	4698	rs4146015	2	22759564	6.88145e-22	1.00747	1.75269e-17	6.27979e-16	C	G
cg23793371	2	22757905	-	2627	187390	rs1463978	2	22570515	1.48355e-05	-0.548391	0.00588132	0.0328712	C	T
cg14875452	2	22759295	-	2632	-128835	rs13012903	2	22888130	3.25737e-06	0.529714	0.00196404	0.0124171	A	G
cg04593469	2	22849693	+	2843	347742	rs12474212	2	23197435	6.83905e-06	0.531581	0.00345034	0.0206114	G	A
cg16845265	2	23108342	-	3136	-80640	rs2681023	2	23188982	2.42354e-07	0.577495	0.000280215	0.00210003	C	T
cg01051003	2	23193506	+	3327	3389	rs2681010	2	23196895	2.21339e-23	0.973155	3.28616e-18	1.2741e-16	A	G
cg17788595	2	23254392	-	3443	-56	rs12467905	2	23254448	7.70392e-11	0.735433	4.0389e-07	4.58902e-06	T	C
cg18562299	2	23314976	-	3566	121945	rs2681005	2	23193031	7.601e-11	-0.694099	2.36046e-07	2.76077e-06	C	G
cg13083502	2	23506789	+	3740	19491	rs4411653	2	23526280	1.23293e-19	1.04357	2.71332e-15	7.73257e-14	A	G
cg03445151	2	23516881	+	3739	-2267	rs1438135	2	23514614	1.31022e-31	-1.12977	1.4924e-25	1.31082e-23	G	A
cg04423992	2	23553267	+	3705	-11723	rs6748625	2	23541544	1.43735e-07	0.774321	0.000197915	0.00152371	T	C
cg01622722	2	23577563	-	3639	2425	rs6739791	2	23575138	2.67753e-09	-0.768662	4.55262e-06	4.48756e-05	A	T
cg13884555	2	23582915	-	3637	1296	rs6720565	2	23581619	8.01019e-06	-0.539381	0.00623021	0.0345517	G	A
cg07109813	2	23590783	-	3633	-13126	rs2723119	2	23603909	1.98919e-06	0.797185	0.00153371	0.00993422	T	C
cg16777216	2	23602341	+	3614	8497	rs11125011	2	23610838	8.41077e-10	0.729198	1.084e-06	1.16418e-05	G	A
cg19860684	2	23604258	+	3612	-4008	rs10201870	2	23600250	3.68581e-08	-0.675038	3.20518e-05	0.000279841	G	A
cg21873359	2	23635110	+	3579	-20083	rs1030907	2	23615027	1.00494e-05	-0.531313	0.00628176	0.0347972	T	C
cg22664789	2	23643119	-	3582	60520	rs12052780	2	23582599	1.98643e-06	0.642592	0.0013392	0.00879027	A	C
cg02176280	2	23646176	-	3583	-19043	rs12615000	2	23665219	3.31147e-06	-0.534271	0.00231505	0.0144121	C	T
cg09674093	2	23646462	-	3583	2973	rs920274	2	23643489	3.83918e-14	0.761557	1.84702e-10	3.11369e-09	C	A
cg19371706	2	23652036	+	3586	23106	rs2015406	2	23675142	7.1302e-49	-1.28405	3.09907e-40	2.99936e-37	C	T
cg21635623	2	23654214	-	3588	-17511	rs2164866	2	23671725	9.6542e-10	-0.640895	1.28002e-06	1.36136e-05	T	C
cg12745003	2	23659593	-	3594	7561	rs12327992	2	23652032	3.78678e-14	0.825057	3.08606e-10	5.07177e-09	C	A
cg00747342	2	23700632	-	3635	29	rs10178369	2	23700603	3.15016e-07	0.595028	0.000438953	0.0031764	C	A
cg07485554	2	23702333	-	3638	-52	rs60425099	2	23702385	4.98973e-06	0.526161	0.00365167	0.0216551	G	A
cg10121094	2	23710904	-	3641	1588	rs747002	2	23709316	3.96412e-39	1.31095	1.2339e-33	3.2707e-31	A	G
cg04005059	2	23719838	-	3648	-9394	rs1653765	2	23729232	3.60534e-06	0.506243	0.00375943	0.0222191	A	G
cg03445244	2	23721722	-	3649	-4515	rs1623027	2	23726237	8.05197e-14	0.774374	7.21772e-10	1.13681e-08	C	T
cg25560443	2	23726440	+	3659	-3242	rs1709329	2	23723198	1.06049e-18	0.865251	2.80357e-14	7.16148e-13	A	G
cg15434512	2	23748617	+	3656	1213	rs11682018	2	23749830	4.01012e-09	-0.627977	6.61474e-06	6.37682e-05	G	C
cg11227278	2	23749277	-	3653	-553	rs11682018	2	23749830	8.09786e-13	-0.744635	7.94411e-09	1.10653e-07	G	C
cg21410048	2	23764799	-	3664	116	rs72793548	2	23764683	3.76534e-06	0.734709	0.0042546	0.0247609	G	A
cg09078960	2	23780180	-	3669	10	rs2879582	2	23780170	6.74538e-24	0.949669	9.13964e-19	3.76077e-17	T	G
cg20887390	2	23784098	+	3673	2093	rs1709311	2	23786191	5.62473e-06	-0.599938	0.00409531	0.0239508	C	A
cg01707820	2	23819033	-	3682	197909	rs2118500	2	23621124	1.08832e-05	-0.542668	0.00949085	0.0496103	T	C
cg21448352	2	23824291	+	3676	-180224	rs6747467	2	23644067	1.06342e-06	-0.521442	0.00124304	0.00821731	G	A
cg01387450	2	23839710	-	3667	-391	rs2280122	2	23840101	5.50074e-14	-0.83671	1.60051e-10	2.71773e-09	G	A
cg06676049	2	23839842	-	3668	4929	rs966792	2	23834913	6.59139e-08	-0.626925	0.000105	0.000846932	A	C
cg26109017	2	23840268	+	3668	-167	rs2280122	2	23840101	5.15117e-14	-0.8375	4.2354e-10	6.84953e-09	G	A
cg17129809	2	23840282	+	3668	3243	rs562786	2	23843525	2.40993e-20	0.962873	5.17383e-17	1.76313e-15	C	T
cg14377922	2	23840537	+	3669	-5057	rs6720634	2	23835480	3.80953e-11	-0.749948	1.11049e-07	1.35257e-06	T	C
cg17419888	2	23840555	+	3669	-5075	rs6720634	2	23835480	4.12108e-09	-0.676491	9.36702e-06	8.83475e-05	T	C
cg07797772	2	23865093	-	3655	6326	rs4665621	2	23858767	2.76717e-08	1.15272	3.91152e-05	0.000337003	T	A
cg04725836	2	23879459	-	3657	440	rs3795935	2	23879019	9.52864e-11	-0.701466	4.9004e-07	5.50787e-06	A	G
cg04819081	2	24026544	-	3613	-32366	rs75102482	2	24058910	3.40461e-06	-0.842127	0.0030783	0.0186194	A	C
cg08917208	2	24149416	+	3791	-57901	rs56398785	2	24091515	8.72647e-12	0.952289	3.59883e-08	4.65429e-07	T	A
cg01809281	2	24162256	-	3790	-31691	rs10166036	2	24193947	4.35348e-07	-0.692216	0.000379346	0.00277732	G	A
cg00058708	2	24162568	+	3790	-205769	rs2042481	2	23956799	9.70882e-11	-0.674606	4.19591e-07	4.75581e-06	C	T
cg04619854	2	24162667	-	3791	155781	rs2551337	2	24006886	2.80667e-13	0.897961	2.21347e-09	3.29194e-08	C	T
cg21739895	2	24163146	-	3791	228330	rs12470949	2	23934816	1.48461e-06	-0.577538	0.00124505	0.00822963	T	C
cg09048186	2	24164067	+	3793	63383	rs4665651	2	24227450	2.47181e-13	0.762489	1.33228e-09	2.0352e-08	G	A
cg08212172	2	24216636	-	3754	20456	rs4665649	2	24196180	1.01562e-39	1.14734	5.44137e-32	1.10132e-29	C	T
cg21356710	2	24234017	-	3762	-423	rs925229	2	24234440	3.48619e-08	0.587683	3.9444e-05	0.000339685	A	G
cg09244607	2	24269015	+	3726	-118920	rs75960003	2	24150095	7.97786e-06	0.720336	0.00805814	0.0431262	G	C
cg01664441	2	24270726	+	3726	-379293	rs737665	2	23891433	1.11809e-05	-0.572101	0.00840266	0.0447168	G	A
cg23650708	2	24271978	+	3722	6863	rs7568163	2	24278841	5.94485e-09	0.709064	8.55105e-06	8.11337e-05	T	G
cg05741219	2	24295212	-	3725	-2539	rs13404054	2	24297751	1.5064e-26	-1.60071	2.7873e-21	1.50284e-19	C	T
cg20701182	2	24300061	-	3719	424630	rs6721623	2	23875431	1.94079e-06	0.548518	0.00178175	0.0113734	C	T
cg14273083	2	24306495	+	3715	-18631	rs72783605	2	24287864	1.27138e-11	-0.875015	1.21971e-07	1.47885e-06	A	G
cg07979316	2	24306908	-	3716	59667	rs76427858	2	24247241	5.37031e-08	1.27439	0.000145887	0.00114968	C	A
cg08714407	2	24307071	+	3717	-86110	rs146348490	2	24220961	4.08993e-06	1.06898	0.00296604	0.0180067	C	T
cg03566479	2	24307957	+	3716	-80507	rs4665651	2	24227450	2.52431e-06	-0.514871	0.00248337	0.0153558	G	A
cg21723004	2	24308194	+	3716	-73754	rs925229	2	24234440	2.01049e-09	-0.633487	2.37007e-06	2.43019e-05	A	G
cg04585112	2	24308215	+	3716	-215442	rs2176263	2	24092773	7.8247e-07	-0.548351	0.000848612	0.00580832	G	C
cg14696038	2	24308243	+	3716	-423886	rs7593191	2	23884357	1.25796e-07	-0.938103	0.000126278	0.00100515	G	A
cg08965143	2	24308246	+	3716	-108868	rs1516428	2	24199378	2.53824e-06	-0.505998	0.00234368	0.0145734	C	T
cg03574656	2	24327900	-	3704	-12129	rs6545285	2	24340029	3.30429e-18	0.892611	7.58754e-14	1.85309e-12	T	C
cg10198174	2	24331829	+	3702	-35976	rs6720226	2	24295853	3.46106e-31	-1.09944	1.91369e-24	1.47238e-22	A	G
cg00157016	2	24344064	-	3694	-21196	rs74661620	2	24365260	6.8585e-26	-1.23494	3.56012e-20	1.70506e-18	C	A
cg26518134	2	24345551	+	3693	-2077	rs10195955	2	24343474	2.16945e-07	-0.893328	0.00033923	0.00250494	G	A
cg07265300	2	24346000	+	3692	29	rs74883678	2	24346029	4.54302e-07	0.792522	0.000383038	0.00280216	G	A
cg08063864	2	24346004	+	3692	25	rs74883678	2	24346029	3.55129e-10	0.964132	1.40872e-06	1.48999e-05	G	A
cg08986196	2	24346985	+	3692	-68144	rs7568163	2	24278841	1.21197e-06	0.601198	0.00092288	0.00627017	T	G
cg09769104	2	24387250	-	3693	11787	rs6713263	2	24375463	6.67139e-09	0.64463	1.25794e-05	0.000116454	G	A
cg26838691	2	24397539	-	3691	-13437	rs10185445	2	24410976	2.5697e-18	-0.960004	2.12273e-13	4.93856e-12	G	T
cg01343041	2	24397787	-	3691	22215	rs7605597	2	24375572	2.83786e-06	0.542482	0.00163369	0.0105205	A	G
cg18587476	2	24397810	-	3691	22238	rs7605597	2	24375572	3.00081e-06	0.541247	0.00190917	0.0121048	A	G
cg06482857	2	24397819	-	3691	1139	rs10192600	2	24396680	7.60448e-09	0.685554	1.61521e-05	0.000147235	A	G
cg17277199	2	24397845	-	3691	22273	rs7605597	2	24375572	3.40094e-09	0.670912	5.93359e-06	5.7602e-05	A	G
cg21778743	2	24397871	-	3691	22299	rs7605597	2	24375572	8.79969e-07	0.56762	0.000938243	0.00636449	A	G
cg26069768	2	24694737	-	3577	-16747	rs12614742	2	24711484	2.46374e-11	0.718131	6.04191e-08	7.60452e-07	T	C
cg18192719	2	24712657	-	3543	-10320	rs59306790	2	24722977	4.39969e-13	-1.27558	3.12694e-09	4.56929e-08	C	A
cg04335293	2	24713157	+	3542	160573	rs7559082	2	24873730	2.5735e-08	-0.729634	5.5178e-05	0.000464857	A	G
cg15138109	2	24713234	+	3542	-11589	rs2339975	2	24701645	7.1909e-06	0.525875	0.00616554	0.0342491	G	C
cg03879180	2	24713283	-	3542	1799	rs12614742	2	24711484	5.52926e-10	0.673676	1.72047e-06	1.79717e-05	T	C
cg11380327	2	24715213	+	3540	105	rs13002937	2	24715318	9.16456e-15	-0.825536	9.15957e-12	1.78333e-10	T	C
cg11532433	2	24735298	+	3491	732010	rs75180372	2	25467308	9.71271e-06	-1.121	0.00569947	0.0319821	G	A
cg09625143	2	24810221	-	3372	89808	rs4665265	2	24720413	2.62255e-08	1.26132	4.34143e-05	0.000371508	A	G
cg20055284	2	24972292	+	3176	86935	rs72794112	2	25059227	6.20033e-08	-1.38077	7.6798e-05	0.000633219	C	T
cg17735372	2	25013743	-	3175	2212	rs117841598	2	25011531	1.40947e-09	-0.889771	5.07638e-06	4.97476e-05	T	A
cg10067628	2	25016057	-	3172	-37353	rs12615954	2	25053410	6.77134e-06	0.516627	0.00598097	0.0333508	C	T
cg27107076	2	25050844	-	3141	-133020	rs10203353	2	25183864	2.27562e-10	-1.15709	5.72445e-07	6.37316e-06	G	A
cg12372258	2	25054285	+	3139	-6113	rs72792184	2	25048172	3.05018e-06	1.22908	0.00171288	0.0109792	T	C
cg16411340	2	25064517	-	3125	-64202	rs6721750	2	25128719	9.47061e-08	-0.571005	9.92385e-05	0.000803705	A	G
cg27486833	2	25064659	+	3125	75868	rs73920610	2	25140527	1.88606e-08	-0.753992	3.36274e-05	0.00029259	G	A
cg01503804	2	25085069	-	3109	9478	rs116493845	2	25075591	5.59646e-07	0.887243	0.000385491	0.00281806	G	A
cg15020926	2	25097091	+	3094	10506	rs11693654	2	25107597	2.29261e-06	-0.518835	0.00180903	0.0115323	T	C
cg21093902	2	25097146	-	3093	-12156	rs6545790	2	25109302	1.83278e-07	-0.567866	0.000225448	0.00171834	A	G
cg15405964	2	25097896	+	3091	9701	rs11693654	2	25107597	5.56603e-06	-0.500039	0.00359163	0.0213436	T	C
cg09505516	2	25110296	+	3077	1438	rs10205326	2	25111734	5.688e-08	-0.61333	0.00010164	0.000821524	C	T
cg04586622	2	25135609	+	3038	11	rs2384061	2	25135620	1.05388e-14	0.788463	2.3782e-10	3.95786e-09	G	A
cg08266286	2	25141901	-	3038	-5775	rs13393590	2	25147676	7.79713e-11	0.84106	2.26564e-07	2.6545e-06	T	C
cg16888658	2	25142117	+	3038	774112	rs55915552	2	25916229	1.00624e-05	-0.54522	0.00513232	0.0291913	T	C
cg19139589	2	25149093	+	3033	-71102	rs6760328	2	25077991	7.28057e-08	-0.642549	7.55661e-05	0.000623801	T	C
cg22480783	2	25149622	-	3034	43701	rs35803386	2	25105921	2.66345e-06	0.51698	0.00221965	0.0138729	C	T
cg15423357	2	25149977	-	3034	8439	rs11676272	2	25141538	1.07028e-40	1.17254	3.81857e-33	9.2429e-31	A	G
cg01884057	2	25150051	+	3035	65	rs6752378	2	25150116	2.67077e-54	1.26152	3.50251e-43	7.6468e-40	C	A
cg17452056	2	25153672	-	3033	3031	rs10182458	2	25150641	9.34505e-22	-0.958898	3.03484e-17	1.05986e-15	A	G
cg16663989	2	25195601	-	2970	131522	rs2241757	2	25064079	5.93545e-06	0.521724	0.0044903	0.0259649	G	A
cg11218383	2	25233015	-	2943	76242	rs2384054	2	25156773	4.84274e-07	-0.541884	0.000363046	0.00266703	T	C
cg23762445	2	25233163	-	2943	76390	rs2384054	2	25156773	1.14646e-05	-0.477026	0.00594228	0.0331655	T	C
cg18794891	2	25261606	-	2915	-17870	rs76056058	2	25279476	1.83568e-06	0.680787	0.0014609	0.00950952	C	T
cg03554320	2	25264307	-	2916	30485	rs76629501	2	25233822	4.73901e-19	0.97445	3.37579e-14	8.55412e-13	C	G
cg01400712	2	25352206	-	2832	-7048	rs10202934	2	25359254	3.8042e-09	-0.826074	5.24083e-06	5.12469e-05	C	T
cg20475380	2	25378651	-	2785	722696	rs56213404	2	24655955	7.55889e-06	-0.49192	0.00501344	0.0286038	T	C
cg23809645	2	25383851	-	2785	-9871	rs3754861	2	25393722	9.8683e-06	-0.930955	0.00469803	0.0270119	A	C
cg10045137	2	25383940	+	2785	9782	rs3754861	2	25393722	3.00554e-08	-1.1466	3.57514e-05	0.000309822	A	C
cg06846259	2	25384654	-	2785	-9068	rs3754861	2	25393722	7.97929e-06	-0.939971	0.00451456	0.0260875	A	C
cg20807790	2	25384762	+	2785	8960	rs3754861	2	25393722	6.62286e-07	-1.03863	0.000380076	0.00278205	A	C
cg03560973	2	25390400	+	2788	11880	rs874401	2	25402280	6.10402e-07	-0.776773	0.00053368	0.00380074	G	A
cg24425171	2	25391711	-	2789	-40434	rs12471258	2	25432145	7.80126e-11	0.980865	3.71485e-07	4.23991e-06	G	A
cg22900229	2	25391773	-	2787	-24817	rs10176698	2	25416590	5.33823e-09	0.895231	7.786e-06	7.43016e-05	C	T
cg16302441	2	25391830	-	2787	-1558	rs76645364	2	25393388	4.96606e-08	0.844475	5.95795e-05	0.000499659	A	G
cg08030082	2	25391839	+	2787	40911	rs35692468	2	25432750	8.99668e-06	0.690537	0.00465621	0.026803	A	G
cg21331367	2	25393977	-	2789	-25496	rs7566506	2	25419473	4.74963e-06	1.14706	0.00273731	0.0167562	C	A
cg17318576	2	25410880	+	2778	-6455	rs4665772	2	25404425	7.6981e-11	-0.985102	2.24385e-07	2.63045e-06	C	T
cg20104616	2	25420867	+	2789	-2	rs10202360	2	25420865	2.24609e-25	1.42054	1.08995e-19	4.93601e-18	A	C
cg14874819	2	25445849	-	2775	29259	rs10176698	2	25416590	2.72661e-06	0.733308	0.00202503	0.0127626	C	T
cg17742416	2	25499619	+	2825	6174	rs72810068	2	25505793	7.39661e-06	0.509655	0.0038204	0.0225319	T	C
cg23009818	2	25499764	-	2825	-6343	rs57976122	2	25506107	3.43037e-07	0.573807	0.000462082	0.00332991	C	T
cg02315410	2	25520863	-	2835	-12705	rs55928417	2	25533568	1.04624e-05	-0.538474	0.00626012	0.034694	G	T
cg06224893	2	25526639	-	2840	7	rs34635462	2	25526632	2.81425e-39	-1.28769	3.96087e-31	7.11661e-29	C	T
cg17137500	2	25557120	-	2866	75	rs11895890	2	25557045	8.01635e-10	-0.683884	1.45826e-06	1.53889e-05	C	T
cg22731525	2	25566228	+	2875	-885280	rs1031091	2	24680948	1.04061e-05	0.539775	0.00713031	0.0388234	A	G
cg07404554	2	25570581	+	2871	6744	rs13413086	2	25577325	7.23158e-08	0.602639	0.00010949	0.000880538	T	C
cg17398517	2	25602881	+	2897	-739	rs2304426	2	25602142	3.81591e-11	-0.684903	1.8626e-07	2.20675e-06	G	A
cg14196786	2	25611638	-	2898	3693	rs6761328	2	25607945	8.51208e-06	-0.508495	0.00549146	0.0309701	T	C
cg08951101	2	25639759	+	2895	11114	rs34736805	2	25650873	1.27194e-06	-0.658854	0.00116654	0.00775904	C	T
cg15345355	2	25656376	-	2878	-14437	rs7566839	2	25670813	3.68388e-11	-1.11885	1.44396e-07	1.73569e-06	T	C
cg22163330	2	25720505	-	2838	-182780	rs150752973	2	25903285	1.1853e-07	-1.36262	0.00012598	0.00100303	G	A
cg24240534	2	25736799	+	2847	-356226	rs1866146	2	25380573	4.33631e-06	0.551737	0.00423291	0.0246494	G	A
cg23192403	2	25781496	-	2891	40505	rs596173	2	25740991	8.94097e-23	-1.23202	7.46933e-17	2.50329e-15	C	T
cg24309788	2	25824577	-	2916	-4624	rs12613835	2	25829201	2.15335e-13	0.837536	1.00021e-09	1.54995e-08	G	A
cg00332519	2	25874266	-	2939	-21040	rs6546354	2	25895306	3.86931e-32	-1.09259	1.12649e-25	1.00383e-23	A	T
cg27547377	2	25915596	-	2939	30	rs7571225	2	25915566	7.22813e-33	-1.31542	2.12066e-27	2.34586e-25	G	C
cg00179110	2	25942734	+	2940	-5569	rs934073	2	25937165	2.5847e-10	0.696909	5.10591e-07	5.72378e-06	C	G
cg00003009	2	25943966	+	2943	8	rs6721446	2	25943974	1.49254e-13	-0.769371	1.17293e-09	1.80273e-08	A	G
cg07409747	2	26003249	-	2936	-62343	rs13392329	2	26065592	7.91452e-06	-0.511178	0.00496867	0.0283792	G	T
cg12365956	2	26010289	+	2931	67658	rs10185886	2	26077947	4.13715e-37	-1.17196	2.04123e-30	3.32208e-28	A	C
cg26726310	2	26023473	+	2929	-71720	rs143726699	2	25951753	9.43799e-06	-1.12709	0.0062036	0.0344259	T	C
cg11616283	2	26101360	-	2897	-69068	rs138207395	2	26170428	7.90065e-06	1.08843	0.00559876	0.0314882	T	C
cg01738095	2	26101831	+	2897	-38220	rs34831388	2	26063611	8.37684e-10	-1.39486	1.16478e-06	1.24538e-05	A	G
cg08549034	2	26102079	-	2897	102868	rs28562485	2	25999211	4.70761e-06	-0.526938	0.00341079	0.0204011	C	T
cg02102566	2	26174825	+	2788	57	rs41285967	2	26174882	3.54942e-10	0.81739	4.87474e-07	5.48067e-06	T	C
cg13663931	2	26231776	-	2739	5235	rs4665804	2	26226541	2.42797e-08	0.977425	1.70101e-05	0.00015455	C	T
cg15725788	2	26232329	-	2736	8102	rs10199547	2	26224227	1.75503e-05	1.08955	0.00953555	0.0498083	C	T
cg08081864	2	26235776	-	2726	-24	rs11687984	2	26235800	9.63759e-38	-1.08774	2.0111e-31	3.76721e-29	G	A
cg11255239	2	26243148	+	2705	-1987	rs11126335	2	26241161	3.30652e-07	-0.604087	0.000459722	0.00331468	G	A
cg09490424	2	26255409	-	2694	-16810	rs10170359	2	26272219	3.8607e-14	-0.934541	1.11542e-10	1.9275e-09	G	T
cg23281167	2	26293105	+	2675	110645	rs146654280	2	26403750	9.90549e-11	1.56473	4.07192e-07	4.62449e-06	G	A
cg24913613	2	26309142	+	2664	8	rs4665820	2	26309150	8.17895e-22	-1.12468	1.13602e-16	3.74096e-15	T	C
cg03164001	2	26358652	-	2632	872917	rs11887120	2	25485735	4.98147e-07	-0.534149	0.000475724	0.00342051	C	T
cg03979229	2	26364200	-	2636	739	rs6709142	2	26363461	7.39902e-17	-1.05681	1.55367e-12	3.29125e-11	C	T
cg05022616	2	26371404	-	2635	126954	rs11899035	2	26244450	8.7795e-06	0.540949	0.00606547	0.0337608	T	A
cg12717533	2	26397154	-	2631	115915	rs11677219	2	26281239	1.32113e-06	0.507265	0.000893836	0.00608819	A	G
cg04902443	2	26401598	-	2633	68	rs1560866	2	26401530	2.83699e-45	-1.21924	2.12394e-35	7.68376e-33	C	T
cg22920501	2	26401640	-	2632	110	rs1560866	2	26401530	5.87943e-37	-1.15304	6.95315e-32	1.38736e-29	C	T
cg04944784	2	26401820	+	2633	-290	rs1560866	2	26401530	3.78448e-42	-1.19667	7.17351e-36	2.83157e-33	C	T
cg27170947	2	26402098	+	2633	-2884	rs4665830	2	26399214	2.70936e-28	-1.05309	1.29593e-21	7.22522e-20	G	A
cg21261608	2	26402166	+	2633	-636	rs1560866	2	26401530	1.65108e-32	-1.10822	2.88573e-26	2.76063e-24	C	T
cg20760168	2	26402203	+	2633	-3879	rs7566623	2	26398324	3.65488e-26	-1.03638	2.29762e-21	1.25006e-19	G	A
cg07177860	2	26402318	-	2632	-110415	rs1056632	2	26512733	6.04299e-19	-1.07064	6.72883e-15	1.83725e-13	T	G
cg07902785	2	26411705	+	2622	16427	rs17527979	2	26428132	1.31958e-14	1.03672	5.33881e-11	9.55551e-10	C	T
cg08067268	2	26466485	-	2647	-51201	rs67743205	2	26517686	1.2171e-14	0.957319	6.60534e-11	1.16942e-09	A	G
cg00747065	2	26467663	-	2646	-35991	rs11897162	2	26503654	2.00702e-22	1.1448	3.59004e-18	1.38676e-16	T	C
cg20517616	2	26468218	-	2646	79349	rs7593453	2	26388869	2.07916e-06	0.57049	0.00176177	0.0112598	T	C
cg26119090	2	26468346	+	2647	39841	rs2303894	2	26508187	1.8356e-25	1.2015	1.16884e-20	5.89521e-19	A	G
cg04375688	2	26470049	-	2653	57411	rs1465720	2	26412638	6.03553e-06	-0.582336	0.00483565	0.0277093	G	T
cg17696006	2	26521372	-	2632	530	rs34075014	2	26520842	1.67373e-11	-0.929528	5.71776e-08	7.21945e-07	T	C
cg17535283	2	26541115	+	2619	123212	rs11126483	2	26664327	9.21213e-07	0.72667	0.000699267	0.00486872	C	T
cg21465948	2	26553786	-	2614	-38643	rs6546949	2	26592429	1.40274e-06	-0.530785	0.00136413	0.00893693	T	C
cg23331664	2	26606860	-	2558	7022	rs35470601	2	26599838	4.53461e-13	-0.757781	3.06897e-09	4.48877e-08	G	A
cg20140363	2	26624458	+	2553	-41190	rs17601393	2	26583268	1.01575e-05	0.874894	0.00604068	0.0336394	G	T
cg10883621	2	26624604	-	2553	-3496	rs34918214	2	26628100	3.98442e-22	0.989724	1.01308e-17	3.72409e-16	C	T
cg02583525	2	26624612	-	2553	62878	rs67981875	2	26561734	5.32323e-11	0.729445	1.85902e-07	2.20279e-06	G	A
cg11525280	2	26624667	-	2553	13633	rs12470259	2	26611034	1.02974e-18	-0.899096	9.59432e-15	2.57406e-13	C	G
cg01734112	2	26624760	+	2553	3340	rs34918214	2	26628100	1.68508e-12	0.77136	7.34359e-09	1.02657e-07	C	T
cg14013195	2	26624767	+	2553	3333	rs34918214	2	26628100	9.05899e-15	0.833918	4.12225e-11	7.47403e-10	C	T
cg13414212	2	26624823	-	2553	-3277	rs34918214	2	26628100	2.22781e-18	0.9178	2.66942e-14	6.83431e-13	C	T
cg04726446	2	26624865	-	2553	13831	rs12470259	2	26611034	2.43616e-20	-0.930493	9.18669e-16	2.75057e-14	C	G
cg14273450	2	26624934	+	2553	6234	rs62128677	2	26631168	7.30729e-07	-0.548967	0.000953677	0.00646125	C	T
cg13255216	2	26625047	+	2552	5342	rs2384362	2	26630389	1.45287e-13	0.80305	1.96491e-09	2.9413e-08	A	T
cg22543688	2	26628105	-	2553	5	rs34918214	2	26628100	1.88539e-35	-1.16687	2.24616e-28	2.82034e-26	C	T
cg18986925	2	26635591	-	2549	1279	rs59305489	2	26634312	2.2557e-06	0.525002	0.00205634	0.0129404	C	G
cg24855396	2	26700056	+	2534	-1374	rs6712188	2	26698682	1.11478e-12	0.765043	6.25321e-09	8.82023e-08	G	T
cg02517711	2	26700914	-	2533	-899	rs1815040	2	26701813	4.04099e-14	0.817647	7.02928e-11	1.2405e-09	T	C
cg17990983	2	26739407	+	2545	16	rs11687696	2	26739423	1.77783e-15	0.952525	4.21233e-12	8.51375e-11	T	C
cg26730221	2	26751093	-	2560	9795	rs2140074	2	26741298	1.14047e-06	0.597692	0.00102236	0.00688271	A	G
cg19278519	2	26757549	-	2560	4108	rs35373310	2	26753441	1.90448e-06	-0.598657	0.00117738	0.00782458	T	A
cg27015215	2	26763683	+	2549	256	rs12475690	2	26763939	2.30847e-44	-1.35834	2.13375e-36	9.21692e-34	G	A
cg14530169	2	26771246	-	2556	7307	rs12475690	2	26763939	6.56742e-07	-0.617781	0.000503272	0.00360203	G	A
cg27305303	2	26781231	-	2565	-534	rs7556908	2	26781765	7.53883e-11	-0.698685	1.38311e-07	1.66625e-06	G	A
cg26900154	2	26781731	+	2564	34	rs7556908	2	26781765	3.69261e-09	0.640534	4.77504e-06	4.69473e-05	G	A
cg18742855	2	26800399	+	2573	23	rs1053807	2	26800422	3.40322e-07	0.551957	0.000335931	0.00248247	G	A
cg20233764	2	26808447	-	2580	-13389	rs1148967	2	26821836	2.67983e-10	-0.855989	5.84561e-07	6.50085e-06	C	A
cg20912967	2	26820284	-	2594	-26976	rs1662990	2	26847260	9.63781e-08	-0.598177	0.000111915	0.000898616	A	G
cg08805904	2	26833056	+	2595	4339	rs1731240	2	26837395	7.64319e-35	-1.1001	3.66399e-28	4.4788e-26	A	G
cg19236247	2	26835353	-	2601	-44	rs1554902	2	26835397	2.45475e-11	0.761085	9.04655e-08	1.11425e-06	C	A
cg24427597	2	26835566	+	2601	2752	rs1662976	2	26838318	8.0728e-07	0.576603	0.000756336	0.00522864	G	A
cg21458080	2	26875724	+	2600	-4491	rs1275931	2	26871233	9.17386e-06	-0.486805	0.00489475	0.0280075	T	C
cg03362174	2	26893188	+	2584	-468	rs1275962	2	26892720	2.04494e-34	-1.04733	2.54718e-27	2.78811e-25	T	C
cg17455212	2	26905315	+	2570	-143269	rs11682534	2	26762046	1.87606e-05	-0.50822	0.00720275	0.0391595	A	G
cg12404044	2	26911734	+	2560	345	rs1275986	2	26912079	8.62656e-29	-0.997041	3.14814e-23	2.09804e-21	C	A
cg19115882	2	26919145	+	2554	-2301	rs35021474	2	26916844	5.04161e-11	-0.666542	2.57177e-07	2.99337e-06	C	G
cg19991086	2	26953767	+	2518	1854	rs3739081	2	26955621	1.19558e-06	-0.549511	0.000873345	0.0059621	A	G
cg05240210	2	26958314	-	2514	2693	rs3739081	2	26955621	1.11862e-20	-0.957473	1.26639e-16	4.14748e-15	A	G
cg23221603	2	26963883	+	2517	12689	rs13001778	2	26976572	1.47967e-12	0.771812	7.07969e-09	9.91572e-08	A	G
cg24248317	2	26986379	-	2505	63201	rs116693164	2	26923178	1.81777e-05	0.762194	0.00873744	0.0462479	G	A
cg23252243	2	26987820	+	2505	-16402	rs13026040	2	26971418	1.72607e-12	-0.768248	2.57844e-09	3.80371e-08	G	A
cg01252136	2	26989503	+	2503	125801	rs4665919	2	27115304	2.47013e-06	0.533576	0.00201462	0.0127027	T	C
cg18409999	2	26992082	+	2503	-16914	rs12473482	2	26975168	4.50379e-35	1.14815	1.88951e-29	2.69856e-27	T	A
cg24127278	2	27009715	+	2473	-9439	rs4665906	2	27000276	1.81066e-05	-0.485725	0.00584754	0.0327105	T	G
cg10519683	2	27039652	+	2475	267	rs12471783	2	27039919	3.65415e-06	-0.539275	0.00188574	0.0119712	A	G
cg09153930	2	27070303	-	2477	3470	rs111723669	2	27066833	1.80958e-12	-0.766396	6.82136e-09	9.57391e-08	G	A
cg12368169	2	27073192	+	2479	10077	rs11887277	2	27083269	5.33243e-21	-0.96274	1.3141e-16	4.293e-15	T	C
cg08802533	2	27073253	+	2479	-4042	rs6717682	2	27069211	5.72557e-12	-0.749447	3.63015e-08	4.69328e-07	A	G
cg04833598	2	27141536	-	2443	-555	rs4441421	2	27142091	2.46393e-35	1.10168	3.36076e-28	4.12965e-26	G	A
cg04347125	2	27167893	+	2426	139876	rs2304682	2	27307769	5.29907e-06	0.496141	0.00434184	0.0252074	G	C
cg09466904	2	27192188	-	2395	-820	rs7568733	2	27193008	6.88153e-07	0.607467	0.000520777	0.0037166	A	T
cg24321774	2	27193835	+	2397	192964	rs1275539	2	27386799	1.06027e-05	-0.52748	0.00507374	0.0289022	T	C
cg08398556	2	27232783	+	2364	108280	rs6746337	2	27341063	1.17852e-05	0.478159	0.00620347	0.0344255	A	T
cg09678539	2	27298343	-	2319	22141	rs3806520	2	27276202	6.37335e-07	0.530682	0.000515773	0.00368383	G	A
cg01886035	2	27334458	-	2325	311989	rs72802746	2	27022469	1.49375e-05	-0.49252	0.00789526	0.0423827	G	A
cg22740783	2	27341458	+	2327	-395	rs6746337	2	27341063	3.27553e-07	0.551253	0.000267966	0.00201493	A	T
cg20476087	2	27342096	-	2327	29	rs7560633	2	27342067	1.39525e-28	1.04064	2.48019e-22	1.50186e-20	G	C
cg20683221	2	27357421	+	2347	-415029	rs11695473	2	26942392	1.7456e-05	-0.594703	0.00835786	0.0445078	G	A
cg00396894	2	27362420	-	2364	13733	rs12467319	2	27348687	1.32899e-08	-0.618549	2.05635e-05	0.000184603	T	C
cg12324410	2	27382145	-	2387	-508	rs1898923	2	27382653	5.64069e-06	-0.532494	0.00375173	0.0221789	G	C
cg06247677	2	27388450	-	2390	-433	rs55968391	2	27388883	1.6282e-12	-1.56301	1.29881e-08	1.76605e-07	A	G
cg12946832	2	27434127	+	2391	9591	rs2043921	2	27443718	3.09892e-15	0.990317	7.82728e-12	1.53519e-10	C	T
cg04178439	2	27434257	-	2393	-24533	rs62130680	2	27458790	3.46958e-20	1.34738	5.37374e-15	1.48058e-13	T	C
cg14242246	2	27434262	-	2393	-24528	rs62130680	2	27458790	1.03358e-21	1.38728	2.7492e-17	9.64891e-16	T	C
cg23587288	2	27483067	+	2413	-9418	rs11682913	2	27473649	5.93507e-08	-0.716658	6.43251e-05	0.000536661	G	A
cg03023068	2	27486122	+	2421	12	rs113407226	2	27486134	9.41952e-20	1.56627	2.73005e-15	7.7771e-14	G	A
cg10048975	2	27498763	+	2434	27918	rs72817542	2	27526681	4.3674e-06	0.651727	0.00206675	0.0130004	C	G
cg00673084	2	27503813	+	2434	-45023	rs62130680	2	27458790	1.23302e-05	-0.707935	0.00585905	0.0327643	T	C
cg22575540	2	27505625	-	2439	635585	rs1275929	2	26870040	5.89093e-08	0.608923	5.78729e-05	0.000486252	A	G
cg13353339	2	27531967	-	2436	765411	rs4665336	2	26766556	9.98276e-06	-0.540831	0.00748142	0.0404586	T	C
cg15353453	2	27558493	-	2433	-760827	rs6721310	2	28319320	7.0741e-06	-0.527405	0.00384445	0.0226593	T	C
cg16233353	2	27579482	-	2473	828837	rs1879760	2	26750645	7.04628e-06	0.547016	0.00413098	0.0241344	G	A
cg21747090	2	27597821	-	2496	-53872	rs10182937	2	27651693	4.61188e-08	-0.623638	8.24643e-05	0.000676443	T	C
cg14021192	2	27616791	-	2501	-48570	rs780112	2	27665361	1.38528e-34	-1.17581	1.4272e-26	1.42008e-24	C	G
cg01969012	2	27650506	+	2512	-1780	rs4665978	2	27648726	2.51561e-24	-1.0497	6.62714e-19	2.76634e-17	T	C
cg05102552	2	27650867	-	2512	25206	rs1260338	2	27625661	4.30163e-21	-0.993569	2.91688e-16	9.20811e-15	A	G
cg10536976	2	27651098	-	2512	-54271	rs1260330	2	27705369	6.33993e-08	0.604596	4.74362e-05	0.000403721	T	C
cg05385684	2	27651135	-	2512	5052	rs59644396	2	27646083	8.77013e-06	0.531256	0.0046667	0.026857	A	G
cg04845466	2	27665079	+	2538	282	rs780112	2	27665361	2.04628e-35	-1.18442	5.09404e-29	6.89248e-27	C	G
cg24768116	2	27665128	-	2538	-233	rs780112	2	27665361	2.25568e-28	-1.10171	3.64378e-22	2.1607e-20	C	G
cg12000995	2	27665139	-	2538	-222	rs780112	2	27665361	1.05129e-34	-1.17707	1.73095e-28	2.20304e-26	C	G
cg12648201	2	27665141	-	2538	-220	rs780112	2	27665361	1.88076e-35	-1.18479	9.19191e-28	1.06512e-25	C	G
cg21248554	2	27665150	-	2538	-211	rs780112	2	27665361	1.8884e-33	-1.16361	4.9937e-27	5.25958e-25	C	G
cg17158414	2	27665306	+	2538	55	rs780112	2	27665361	2.31369e-36	-1.1939	2.13052e-29	3.01828e-27	C	G
cg11618577	2	27665543	-	2538	182	rs780112	2	27665361	1.48909e-35	-1.18582	2.34879e-29	3.30505e-27	C	G
cg20102877	2	27665638	-	2538	277	rs780112	2	27665361	3.92845e-32	-1.14873	1.9309e-26	1.89317e-24	C	G
cg26034919	2	27665711	-	2538	350	rs780112	2	27665361	4.43432e-17	-0.903158	1.52178e-13	3.59887e-12	C	G
cg05484376	2	27715224	-	2593	69141	rs59644396	2	27646083	4.05694e-07	0.59979	0.000408917	0.00297533	A	G
cg22903471	2	27725779	-	2578	60418	rs780112	2	27665361	6.55405e-30	-1.12181	1.86165e-24	1.43411e-22	C	G
cg14398735	2	27741511	-	2551	274	rs780094	2	27741237	3.81246e-06	-0.509027	0.0019237	0.0121869	T	C
cg10337841	2	27747795	+	2552	4501	rs11682083	2	27752296	1.49068e-06	-0.571345	0.000835978	0.00572929	A	G
cg20960726	2	27760475	-	2547	906262	rs78506384	2	26854213	1.3906e-05	0.916413	0.00934849	0.048967	C	T
cg19213313	2	27804855	+	2539	-315304	rs11126937	2	27489551	7.31728e-06	-0.578148	0.0037634	0.0222398	A	G
cg17029391	2	27852421	+	2591	-1301	rs12615690	2	27851120	2.26454e-12	0.716053	5.94742e-09	8.40955e-08	T	C
cg27432699	2	27873401	+	2645	1162	rs7595739	2	27874563	2.34521e-29	-1.03184	3.37494e-24	2.51724e-22	G	T
cg01543057	2	27928983	-	2661	-40	rs35315097	2	27929023	1.49182e-06	-1.05811	0.00149603	0.00971518	A	C
cg18947209	2	27960869	-	2647	93	rs62139017	2	27960776	3.97052e-08	0.972719	7.04573e-05	0.000584317	C	T
cg01319403	2	27988576	-	2652	-1333	rs4665390	2	27989909	2.6271e-16	0.932973	5.41125e-12	1.08036e-10	C	T
cg25309888	2	27988724	+	2652	-25591	rs111938697	2	27963133	3.73579e-10	0.782023	1.4876e-06	1.56833e-05	C	T
cg20518572	2	27988785	+	2652	-25652	rs111938697	2	27963133	7.166e-12	0.845408	5.02142e-08	6.38128e-07	C	T
cg07920525	2	27988858	-	2652	25528	rs12714223	2	27963330	9.92196e-11	-0.8041	2.67855e-07	3.11097e-06	G	A
cg07881013	2	27993847	+	2658	-4	rs74429612	2	27993843	6.59939e-08	0.719875	9.20512e-05	0.00074956	C	T
cg16206520	2	28002351	+	2667	-74383	rs71441090	2	27927968	5.60683e-06	0.936253	0.00423981	0.0246858	G	A
cg01099596	2	28304009	+	3011	15125	rs3863	2	28319134	2.1994e-08	-0.611977	3.24709e-05	0.000283254	A	G
cg25422678	2	28304502	-	3011	789	rs2337699	2	28303713	4.45287e-06	-0.510111	0.00315783	0.0190468	C	T
cg06188210	2	28357546	+	3038	-6578	rs4666036	2	28350968	1.43179e-35	1.24124	6.00526e-29	8.05767e-27	C	T
cg27639613	2	28408263	-	3078	15753	rs72816418	2	28392510	3.10714e-10	-0.727939	1.06068e-06	1.14053e-05	C	T
cg20142081	2	28497868	+	3166	-387588	rs62140363	2	28110280	4.18083e-06	0.596875	0.0038009	0.0224312	C	T
cg09699925	2	28499003	+	3165	12547	rs10495764	2	28511550	1.65559e-07	1.04924	0.000255747	0.00193029	G	T
cg19649897	2	28510379	-	3178	15507	rs61657640	2	28494872	2.79809e-11	-1.1064	1.66382e-07	1.98439e-06	T	C
cg20687051	2	28534749	-	3223	2846	rs13031756	2	28531903	6.89288e-37	-1.10223	2.23973e-29	3.16345e-27	A	G
cg09763039	2	28578984	+	3339	17333	rs10202096	2	28596317	3.37094e-06	0.53881	0.00309513	0.0187113	G	A
cg21108925	2	28579135	-	3339	-9721	rs11127147	2	28588856	3.54736e-08	-0.648981	4.37144e-05	0.000373843	T	G
cg03174319	2	28582155	+	3350	-11617	rs884439	2	28570538	1.07299e-05	0.473412	0.00874661	0.0462896	G	A
cg11535839	2	28582676	+	3353	-4391	rs6753827	2	28578285	5.95347e-14	0.774255	6.90201e-10	1.08933e-08	C	G
cg25514677	2	28583388	+	3355	4268	rs2338440	2	28587656	8.4878e-14	-0.98773	2.57759e-09	3.80255e-08	G	C
cg16804833	2	28588336	-	3368	1693	rs4666064	2	28586643	3.60718e-40	1.47984	8.30405e-34	2.28615e-31	A	G
cg08824454	2	28596577	+	3390	-20616	rs6547846	2	28575961	4.88671e-09	0.620084	8.15044e-06	7.75875e-05	T	C
cg04482131	2	28604850	-	3410	-29	rs906805	2	28604879	4.54728e-34	-1.10613	2.78214e-27	3.02355e-25	A	G
cg01273330	2	28605224	+	3412	-345	rs906805	2	28604879	1.03883e-21	-0.942735	6.91003e-17	2.32414e-15	A	G
cg24431964	2	28618389	+	3437	769635	rs72790251	2	29388024	1.5577e-06	-0.597	0.00136568	0.00894563	A	C
cg26596946	2	28629870	-	3467	-22	rs9309662	2	28629892	4.5161e-14	0.823905	7.30652e-10	1.15021e-08	T	C
cg24044560	2	28636791	-	3473	51	rs2279990	2	28636740	1.35501e-40	-1.15887	7.66913e-34	2.12068e-31	A	G
cg13416919	2	28668002	+	3515	850	rs114849077	2	28668852	7.83194e-06	-0.99533	0.00584348	0.0326912	G	A
cg13116350	2	28686966	+	3570	-1524	rs60494390	2	28685442	1.65572e-06	0.694373	0.00221968	0.013873	T	A
cg05038676	2	28712128	+	3668	-362	rs11680308	2	28711766	1.36093e-09	0.644757	6.30696e-06	6.09974e-05	T	C
cg06061442	2	28718470	-	3685	221	rs869633	2	28718249	1.74802e-06	0.763168	0.00192999	0.0122225	C	T
cg26011900	2	28718481	-	3684	232	rs869633	2	28718249	1.06687e-11	1.04608	9.96212e-08	1.22053e-06	C	T
cg22412747	2	28768014	-	3824	-1840	rs4665425	2	28769854	3.34215e-13	0.808826	1.58201e-09	2.39551e-08	G	C
cg08385266	2	28769125	-	3826	3816	rs10205008	2	28765309	1.13201e-24	-1.09056	3.5745e-19	1.53826e-17	T	C
cg20575892	2	28770622	-	3827	3830	rs4666090	2	28766792	1.72197e-18	-1.87162	3.25731e-14	8.26691e-13	A	G
cg14260536	2	28811116	-	3904	-2563	rs2049689	2	28813679	8.75074e-08	1.06914	0.00022168	0.0016918	G	T
cg17928319	2	28819856	-	3902	30	rs55815151	2	28819826	2.64449e-19	-0.866298	1.79527e-14	4.6788e-13	C	T
cg01809361	2	28823246	+	3904	64443	rs35250358	2	28887689	6.7531e-06	-0.835154	0.00687884	0.0376463	G	T
cg12526100	2	28833641	-	3899	8701	rs67381370	2	28824940	2.28943e-11	-0.775538	1.39373e-07	1.67829e-06	G	A
cg25500077	2	28838875	+	3900	26647	rs11894900	2	28865522	1.71068e-07	0.625085	0.000330534	0.00244547	C	G
cg21432789	2	28850534	+	3911	11	rs6729040	2	28850545	1.85011e-07	-0.643282	0.000280853	0.00210422	G	T
cg14614038	2	28858407	+	3923	1572	rs10210444	2	28859979	2.2705e-17	1.07762	8.94954e-13	1.94868e-11	G	A
cg21234611	2	28881497	+	3952	-40064	rs116547574	2	28841433	1.37746e-12	-1.77522	2.41447e-08	3.18339e-07	G	C
cg12662620	2	28888064	+	3958	97	rs55902327	2	28888161	9.45785e-19	-0.9477	3.48299e-13	7.92198e-12	G	A
cg23180841	2	28897312	+	3962	4692	rs4666115	2	28902004	9.45177e-09	0.682251	1.89906e-05	0.000171384	C	T
cg11408613	2	28959117	-	4011	15252	rs34409160	2	28943865	1.70546e-07	-0.636235	0.000238761	0.00181182	C	T
cg07648144	2	28959156	+	4011	-36323	rs55836936	2	28922833	1.53028e-06	-0.568737	0.00238651	0.0148136	T	C
cg06142740	2	28973577	+	4010	-48173	rs11683296	2	28925404	8.93048e-16	0.924293	4.26422e-11	7.71827e-10	A	G
cg09522027	2	28974177	-	4010	-119626	rs4638745	2	29093803	9.11327e-12	0.735598	4.93912e-08	6.28122e-07	A	G
cg00067424	2	28989646	-	4024	-104049	rs4563180	2	29093695	2.27424e-08	-0.614958	6.13273e-05	0.000513224	C	G
cg07217625	2	29093807	+	4122	-18776	rs11690571	2	29075031	7.47289e-10	-0.684689	1.21558e-06	1.29635e-05	C	T
cg08318365	2	29093905	-	4122	18874	rs11690571	2	29075031	1.07059e-10	-0.71392	4.28322e-07	4.84892e-06	C	T
cg20319654	2	29121607	+	4175	-9789	rs7371404	2	29111818	1.54821e-14	0.95336	9.91117e-11	1.72125e-09	A	C
cg10494917	2	29173481	-	4227	4287	rs6745598	2	29169194	1.37411e-13	0.838407	1.1722e-09	1.8017e-08	A	G
cg08401837	2	29179066	-	4224	-2041	rs10197378	2	29181107	7.20816e-40	-1.39233	2.72466e-34	8.19934e-32	G	A
cg22748895	2	29179435	+	4225	1672	rs10197378	2	29181107	2.40015e-34	-1.33225	4.54411e-27	4.80763e-25	G	A
cg05862597	2	29195834	+	4240	4604	rs6742711	2	29200438	2.4383e-09	-0.717192	6.92053e-06	6.65282e-05	C	G
cg16944977	2	29203230	+	4247	256	rs56063472	2	29203486	3.12613e-08	0.671896	5.22695e-05	0.000442139	C	T
cg25139410	2	29204057	-	4247	-4759	rs11682639	2	29208816	9.50193e-19	0.88976	1.93591e-14	5.03044e-13	A	G
cg20904657	2	29209458	-	4248	10251	rs13388655	2	29199207	2.47348e-08	-0.581839	4.48087e-05	0.000382609	A	G
cg13181718	2	29216879	+	4255	3148	rs7587493	2	29220027	1.49731e-09	0.627192	5.50949e-06	5.37312e-05	T	C
cg17519553	2	29218799	+	4257	-49605	rs6745598	2	29169194	4.67048e-11	-0.759014	3.496e-07	4.00107e-06	A	G
cg09113310	2	29223113	+	4260	980	rs6547903	2	29224093	8.19798e-17	0.822026	1.17016e-12	2.51563e-11	C	T
cg21539397	2	29224950	+	4262	-857	rs6547903	2	29224093	7.18653e-38	1.10731	4.8896e-33	1.16063e-30	C	T
cg14687145	2	29234537	-	4268	570	rs11684304	2	29233967	3.82402e-17	0.944069	1.47297e-12	3.129e-11	T	C
cg04304121	2	29236134	+	4265	-2167	rs11684304	2	29233967	2.39123e-06	0.570339	0.00287489	0.0175122	T	C
cg10377240	2	29248433	-	4280	-171	rs11689927	2	29248604	5.95349e-26	-1.16699	4.32786e-21	2.28341e-19	A	T
cg17620602	2	29270451	-	4287	-151	rs921098	2	29270602	5.41647e-19	-0.834883	1.48712e-14	3.91099e-13	C	G
cg24247771	2	29273614	-	4290	-1116	rs7577483	2	29274730	9.46283e-17	1.54153	2.39157e-12	4.96575e-11	G	T
cg10324116	2	29276263	-	4296	-19126	rs10166913	2	29295389	7.78673e-06	-0.989814	0.00924625	0.0485113	G	A
cg16667745	2	29295045	-	4328	6936	rs12620307	2	29288109	8.77004e-08	0.647139	0.000296305	0.00221102	A	G
cg02849511	2	29320559	-	4333	2378	rs62132772	2	29318181	1.83421e-26	-1.3077	1.11532e-20	5.63486e-19	A	G
cg01384943	2	29339602	+	4334	-14193	rs35432837	2	29325409	2.17088e-06	0.623501	0.00301406	0.0182708	A	G
cg10701198	2	29339806	-	4334	29	rs7604766	2	29339777	2.01364e-08	0.710116	4.64864e-05	0.000396088	C	T
cg02767673	2	29347414	+	4330	2431	rs12463520	2	29349845	2.39134e-16	-0.835493	3.8082e-13	8.62232e-12	G	A
cg15170270	2	29352094	+	4324	19	rs1452923	2	29352113	1.38696e-24	-1.21721	1.03101e-19	4.68415e-18	G	A
cg03639110	2	29381859	+	4280	-15029	rs3213947	2	29366830	9.51928e-07	-0.576624	0.00152994	0.00991265	A	G
cg20043747	2	29412160	-	4256	37	rs1869264	2	29412123	1.39631e-31	-1.26387	1.54027e-24	1.19867e-22	A	G
cg19189422	2	29420012	-	4248	7889	rs1869264	2	29412123	6.67345e-06	-0.57915	0.00879474	0.0465011	A	G
cg08051679	2	29435115	+	4248	782	rs1728827	2	29435897	1.44757e-11	0.721109	4.42436e-08	5.6602e-07	C	A
cg25236990	2	29436901	-	4247	20535	rs1881421	2	29416366	1.08245e-09	-0.656747	2.6212e-06	2.67169e-05	G	C
cg21550785	2	29439093	-	4252	-2342	rs2879456	2	29441435	8.98622e-07	-0.510597	0.00165006	0.0106162	G	A
cg07492739	2	29440395	+	4247	-25613	rs2278878	2	29414782	2.81174e-28	1.03381	5.04582e-24	3.69931e-22	A	G
cg09942743	2	29532008	-	4280	-159	rs17784025	2	29532167	8.8932e-17	1.55149	1.90628e-12	3.99985e-11	A	G
cg17614466	2	29542101	-	4311	7861	rs73920774	2	29534240	2.24286e-09	1.1242	7.69687e-06	7.35046e-05	A	G
cg07542104	2	29542920	+	4313	2134	rs13404555	2	29545054	1.20038e-07	0.712148	0.000250459	0.0018936	T	C
cg01349615	2	29545087	-	4321	33	rs13404555	2	29545054	4.84439e-19	-1.10839	1.10159e-14	2.93532e-13	T	C
cg23518547	2	29559080	-	4330	-18325	rs3927337	2	29577405	3.82409e-06	-0.575887	0.00565925	0.0317814	G	A
cg17834606	2	29668304	+	4343	4	rs62131776	2	29668308	4.43877e-32	-1.10141	1.07378e-26	1.08568e-24	C	A
cg01638574	2	29703605	+	4342	50773	rs12714290	2	29754378	1.35791e-12	0.718569	1.27638e-08	1.73706e-07	A	G
cg18959065	2	29741470	+	4383	50632	rs11694370	2	29792102	2.08326e-06	-0.723426	0.00269141	0.0165061	T	G
cg20954219	2	29745303	+	4384	21844	rs10176482	2	29767147	9.69238e-10	-0.6758	1.68592e-06	1.76329e-05	T	C
cg01412762	2	29751968	+	4391	15179	rs10176482	2	29767147	1.19439e-12	0.769585	1.37125e-08	1.85975e-07	T	C
cg26812378	2	29802472	-	4406	693	rs4665472	2	29801779	6.61762e-06	-0.956181	0.00744337	0.0402827	T	C
cg14703934	2	29873581	-	4408	200825	rs4299298	2	29672756	1.79387e-11	0.709153	5.17813e-08	6.57005e-07	T	C
cg09339630	2	29874117	+	4405	-112710	rs4666239	2	29761407	5.57258e-16	-0.891166	6.64749e-12	1.31506e-10	C	T
cg18110277	2	29991010	-	4562	313837	rs4233738	2	29677173	5.14765e-14	0.788672	5.94623e-10	9.45666e-09	T	C
cg12846778	2	29997122	-	4562	320923	rs4267472	2	29676199	1.01219e-07	0.58278	0.000153218	0.00120312	G	A
cg14667832	2	30064491	-	4611	263040	rs72780260	2	29801451	1.02677e-09	-1.48583	2.57595e-06	2.62823e-05	G	A
cg12660913	2	30064496	-	4611	387022	rs4488616	2	29677474	9.64137e-08	0.598495	0.000159221	0.00124632	A	G
cg22774280	2	30101986	+	4624	664	rs4233750	2	30102650	8.70386e-08	-0.735526	0.000172605	0.00134235	T	C
cg14774247	2	30112439	+	4670	-5930	rs6547981	2	30106509	4.97458e-06	-0.635431	0.00586918	0.0328135	G	A
cg10487010	2	30112851	-	4674	2602	rs12993382	2	30110249	1.38936e-07	0.620703	0.000303824	0.00226308	C	A
cg21746633	2	30119103	+	4685	-2001	rs6547982	2	30117102	1.4638e-21	-1.16794	3.45879e-17	1.2001e-15	G	A
cg08515635	2	30121938	-	4678	419055	rs11888731	2	29702883	2.18573e-06	0.607422	0.00318858	0.0192123	A	C
cg27390437	2	30125187	-	4677	-406	rs4666289	2	30125593	6.56983e-15	0.987014	4.65818e-11	8.396e-10	T	C
cg20307125	2	30336941	+	4551	66821	rs1868073	2	30403762	5.2725e-09	0.645163	1.44871e-05	0.000132985	G	A
cg22478952	2	30371369	+	4541	-65936	rs6547991	2	30305433	8.16813e-07	0.593835	0.0013607	0.00891705	A	C
cg11908014	2	30407779	+	4561	-877	rs4264597	2	30406902	5.13052e-06	0.538732	0.00480526	0.0275565	A	G
cg01579114	2	30446683	+	4616	-4281	rs6548002	2	30442402	7.48415e-26	-1.20793	3.81984e-20	1.82371e-18	A	T
cg27371770	2	30449306	-	4621	-288	rs10175798	2	30449594	6.92449e-22	0.978931	3.4744e-18	1.34449e-16	G	A
cg25532922	2	30453223	-	4628	3629	rs10175798	2	30449594	8.0515e-06	0.507821	0.00924472	0.0485042	G	A
cg04683740	2	30462126	-	4597	-195635	rs829693	2	30657761	1.27774e-11	0.837575	3.75462e-08	4.8442e-07	C	T
cg15175038	2	30476828	+	4602	260973	rs829636	2	30737801	2.52121e-07	0.659903	0.000522373	0.00372728	T	G
cg09230089	2	30476888	-	4602	-189642	rs72853154	2	30666530	3.52794e-07	0.652389	0.000445666	0.00322117	C	G
cg26176018	2	30478251	-	4603	66	rs906866	2	30478185	1.71707e-19	-0.911788	3.98795e-15	1.11546e-13	T	C
cg07543711	2	30482168	-	4613	251	rs9558	2	30481917	9.4452e-24	-1.35095	1.15124e-18	4.68273e-17	G	A
cg18860449	2	30488769	+	4613	31393	rs72787764	2	30520162	5.12426e-06	-0.685141	0.00838609	0.0446379	T	C
cg08491889	2	30490303	+	4613	16373	rs10495774	2	30506676	1.78821e-06	-0.828201	0.0016842	0.0108152	T	C
cg10063025	2	30513599	-	4616	-261	rs6755863	2	30513860	1.51987e-19	1.03143	1.99379e-15	5.75746e-14	G	A
cg14113353	2	30524251	+	4612	1576	rs12476050	2	30525827	1.60147e-12	-0.777239	6.83723e-09	9.59475e-08	C	T
cg00017826	2	30644955	-	4508	-177169	rs2593431	2	30822124	1.41925e-08	1.15934	2.28169e-05	0.000203473	G	A
cg17311916	2	30661265	+	4504	-12100	rs711236	2	30649165	2.46909e-06	0.938471	0.0021433	0.0134397	G	A
cg15063511	2	30664075	-	4504	-40029	rs6705814	2	30704104	1.64288e-07	-0.549983	0.000244556	0.00185263	T	C
cg04618327	2	30669385	+	4490	97167	rs7562645	2	30766552	4.19208e-24	1.15613	1.41529e-18	5.69996e-17	A	G
cg12454169	2	30669597	+	4490	1376	rs1662955	2	30670973	4.79814e-42	1.38027	1.77406e-34	5.50569e-32	T	C
cg10326673	2	30669757	-	4491	-96795	rs7562645	2	30766552	4.49654e-42	1.38544	9.87677e-36	3.78715e-33	A	G
cg15652532	2	30669759	-	4491	-1214	rs1662955	2	30670973	4.65003e-42	1.38039	2.89075e-34	8.62439e-32	T	C
cg17749961	2	30669863	-	4490	-1110	rs1662955	2	30670973	1.03444e-41	1.3773	8.05772e-35	2.63419e-32	T	C
cg03795903	2	30669940	+	4490	17485	rs829568	2	30687425	3.1614e-15	1.47541	6.72956e-11	1.19051e-09	C	T
cg07150166	2	30669952	+	4490	-3422	rs72853154	2	30666530	4.42926e-17	1.00448	1.89499e-13	4.43419e-12	C	G
cg15175514	2	30670637	+	4490	95915	rs7562645	2	30766552	1.78551e-15	-0.962679	3.61416e-11	6.59079e-10	A	G
cg10949345	2	30726833	+	4326	-26598	rs829641	2	30700235	9.91362e-26	-1.16449	5.66165e-21	2.94928e-19	G	A
cg26128464	2	30737741	-	4293	18932	rs829648	2	30718809	5.97043e-09	-0.734021	1.05364e-05	9.86549e-05	A	G
cg04858617	2	30816198	-	4162	29052	rs9309681	2	30787146	9.22237e-11	-1.00486	2.18729e-07	2.56777e-06	C	T
cg19026327	2	30868138	+	4117	-219561	rs829694	2	30648577	1.64204e-06	-0.673715	0.00198532	0.012537	T	A
cg25336892	2	30887962	-	4108	-8190	rs17010013	2	30896152	9.70319e-15	-0.947576	8.96557e-11	1.5648e-09	T	C
cg10365597	2	30929997	-	4089	-23303	rs6711743	2	30953300	2.23382e-19	-1.00092	1.31347e-15	3.86826e-14	G	T
cg03882355	2	30939430	+	4083	26	rs567735	2	30939456	1.7868e-06	0.542871	0.00180939	0.0115342	G	A
cg07358876	2	30955634	-	4070	15237	rs486803	2	30940397	5.54309e-23	-1.22345	4.77547e-18	1.81848e-16	C	T
cg17084941	2	30956487	+	4070	1981	rs2013768	2	30958468	2.67549e-08	-0.745233	3.28183e-05	0.000286081	C	T
cg02079326	2	30978977	-	4077	-894	rs11688018	2	30979871	4.44113e-13	-0.828003	2.94223e-09	4.31314e-08	C	T
cg16097081	2	30979188	-	4076	-683	rs11688018	2	30979871	3.57234e-17	-0.936661	5.29884e-13	1.18192e-11	C	T
cg24032691	2	31030372	-	4062	1136	rs1915127	2	31029236	5.11164e-07	0.604815	0.000648967	0.00454795	C	T
cg09623982	2	31030732	-	4063	19	rs10177929	2	31030713	1.90329e-20	1.02423	2.97651e-16	9.38636e-15	A	G
cg07518099	2	31106055	+	3955	905	rs74423600	2	31106960	1.64836e-08	-1.14394	2.90678e-05	0.00025534	T	C
cg07851290	2	31108366	+	3948	232	rs78761096	2	31108598	8.76356e-11	1.3998	2.83738e-07	3.28562e-06	G	A
cg05904605	2	31161143	-	3893	7297	rs10153697	2	31153846	7.11182e-07	0.721705	0.000682488	0.00476196	G	A
cg04037327	2	31273276	-	3891	-42	rs4952042	2	31273318	6.24951e-24	-1.10915	5.51456e-19	2.32379e-17	A	G
cg01676766	2	31298890	-	3867	-138324	rs4951974	2	31437214	8.12436e-06	0.561282	0.00780602	0.0419727	T	C
cg13100089	2	31357523	-	3864	-23	rs10168512	2	31357546	1.23497e-08	0.654857	1.07672e-05	0.00010066	C	G
cg17333242	2	31359928	+	3864	-13330	rs6732096	2	31346598	5.46142e-06	-0.580982	0.00480978	0.0275796	C	T
cg06570027	2	31361086	-	3865	-374399	rs62141232	2	31735485	2.45221e-06	0.846957	0.00251917	0.0155534	T	C
cg11395502	2	31416352	-	3888	-8533	rs11692905	2	31424885	1.15495e-17	0.904907	1.2423e-13	2.96406e-12	C	T
cg15941014	2	31439687	+	3886	-12605	rs4952060	2	31427082	3.366e-08	-0.699324	5.30378e-05	0.0004481	T	C
cg04132353	2	31440349	+	3886	2273	rs7585737	2	31442622	9.52622e-11	-0.713054	2.83734e-07	3.28562e-06	G	T
cg25521234	2	31444682	+	3889	-632	rs55979456	2	31444050	1.06053e-07	1.31196	0.000226541	0.00172588	A	G
cg08584238	2	31445274	+	3887	-2527	rs4952069	2	31442747	6.39083e-11	0.788061	2.08833e-07	2.45723e-06	G	A
cg01163837	2	31457287	-	3882	-694	rs4952073	2	31457981	5.54321e-32	-1.07349	1.90786e-25	1.65636e-23	T	C
cg01325299	2	31465028	-	3888	4096	rs711229	2	31460932	1.34838e-14	0.777548	6.19843e-11	1.10084e-09	G	A
cg20928802	2	31475976	-	3884	1489	rs609316	2	31474487	1.27285e-24	0.972171	2.03171e-19	8.9449e-18	A	C
cg14613979	2	31489768	+	3860	-4561	rs668797	2	31485207	1.5225e-06	-0.67812	0.0013405	0.00879757	G	A
cg07519259	2	31520167	-	3835	-3582	rs606089	2	31523749	3.73209e-08	-0.842539	4.90081e-05	0.000416164	T	C
cg10573236	2	31547363	+	3767	1850	rs635581	2	31549213	1.57732e-15	0.792118	4.88758e-11	8.78586e-10	G	T
cg05900552	2	31556988	-	3751	6102	rs11678012	2	31550886	3.81239e-07	0.962436	0.000333411	0.00246524	T	C
cg22597494	2	31559085	-	3750	-10	rs2268800	2	31559095	1.73437e-15	0.930657	1.7788e-11	3.35741e-10	G	C
cg05881800	2	31611010	+	3663	19	rs2073316	2	31611029	1.01288e-26	-1.03008	2.67081e-21	1.44238e-19	G	A
cg18235335	2	31637832	+	3622	12329	rs59964343	2	31650161	8.91299e-08	-0.560947	0.000201309	0.00154766	C	T
cg09842053	2	31637849	-	3622	-20	rs206812	2	31637869	4.88726e-06	-0.505256	0.00356129	0.0211901	C	T
cg20748142	2	31657618	-	3604	-43	rs72790682	2	31657661	2.42554e-17	-0.864294	3.93654e-13	8.89895e-12	C	T
cg21560396	2	31663819	-	3599	16	rs17545483	2	31663803	2.07447e-40	-1.15379	3.88475e-33	9.37925e-31	C	T
cg08814033	2	31885595	-	3129	764478	rs55971416	2	31121117	7.5699e-06	-1.09092	0.00771321	0.0415418	C	G
cg03806284	2	32147814	+	3164	-135919	rs223655	2	32011895	1.54466e-12	1.03288	4.40217e-09	6.32623e-08	T	C
cg07535850	2	32188236	-	3205	259951	rs806590	2	31928285	3.42404e-07	-0.749412	0.000354944	0.00261252	T	C
cg00970481	2	32189230	+	3200	-470083	rs13016636	2	31719147	4.45955e-17	-1.20701	8.07091e-13	1.76604e-11	G	A
cg05614451	2	32205997	+	3206	32	rs3754835	2	32206029	1.3833e-06	-0.544289	0.0018464	0.011744	T	G
cg18994015	2	32386706	-	3293	-4128	rs6733481	2	32390834	4.75629e-11	-1.19081	4.113e-07	4.66785e-06	A	C
cg20855242	2	32390099	-	3294	184070	rs3754835	2	32206029	5.93135e-11	-0.715692	2.02027e-07	2.38183e-06	T	G
cg02613156	2	32394762	+	3282	-226639	rs41280625	2	32168123	1.202e-08	0.5965	2.7464e-05	0.000242014	C	T
cg00358952	2	32435165	+	3221	-116359	rs216544	2	32318806	1.32306e-31	1.0484	2.22322e-25	1.91481e-23	G	A
cg14625450	2	32449528	-	3180	25240	rs212756	2	32424288	5.70348e-09	-0.617705	1.14694e-05	0.00010683	A	G
cg02381751	2	32503542	-	3132	-6530	rs390480	2	32510072	1.0433e-25	1.14744	6.0141e-20	2.80645e-18	G	T
cg18082583	2	32936416	+	3407	-1	rs9636388	2	32936415	5.34932e-37	1.41956	6.82976e-29	9.10324e-27	A	G
cg20342073	2	33013352	-	3673	-69	rs6746686	2	33013421	7.50865e-16	-1.35369	2.04107e-11	3.82526e-10	C	T
cg00308717	2	33136502	+	4017	-209	rs36080021	2	33136293	2.68573e-06	0.497638	0.00402156	0.0235744	A	G
cg27315805	2	33157742	-	4088	-1170	rs150703	2	33158912	4.78534e-08	-0.579738	0.000100797	0.000815295	T	C
cg27569706	2	33173163	+	4115	-39847	rs7590530	2	33133316	1.95471e-14	0.915029	4.28638e-10	6.928e-09	T	G
cg05688523	2	33183321	+	4151	13198	rs219034	2	33196519	7.61244e-08	0.588419	0.000137514	0.00108816	T	C
cg26159440	2	33217280	-	4273	-7	rs219157	2	33217287	3.40329e-40	1.26554	1.59922e-33	4.16458e-31	T	C
cg14260773	2	33226136	+	4300	3577	rs12621329	2	33229713	1.0778e-34	-1.15624	1.14427e-28	1.49199e-26	G	A
cg20982659	2	33259243	+	4354	36880	rs17012480	2	33296123	1.37345e-06	0.787346	0.00238085	0.0147824	A	G
cg02754950	2	33289604	-	4414	27	rs219082	2	33289577	1.58827e-11	-0.761469	5.01911e-08	6.37863e-07	T	C
cg22221557	2	33308864	+	4485	5071	rs4952339	2	33313935	1.16433e-07	0.673654	0.000238463	0.00180983	G	A
cg15877238	2	33359468	+	4608	1088	rs4670256	2	33360556	1.1669e-15	-1.26507	4.97786e-11	8.94072e-10	G	A
cg18213786	2	33359521	-	4608	58523	rs417033	2	33300998	1.26031e-07	1.03066	0.00033446	0.00247264	G	T
cg03906115	2	33359529	-	4608	58531	rs417033	2	33300998	2.20071e-09	1.1524	1.50541e-05	0.000137853	G	T
cg26795942	2	33359597	+	4608	-52348	rs219096	2	33307249	3.82507e-07	1.00903	0.00076708	0.00529661	C	T
cg12225026	2	33383710	+	4661	7293	rs961239	2	33391003	3.25569e-19	-1.00517	5.55033e-14	1.37525e-12	C	G
cg26672287	2	33391915	-	4664	14	rs1947444	2	33391901	2.58117e-17	-0.906713	3.00367e-12	6.16983e-11	G	A
cg14065857	2	33436054	-	4769	-29519	rs72858072	2	33465573	1.16756e-08	-1.30252	5.59506e-05	0.000471077	G	A
cg23985372	2	33437478	+	4769	-228085	rs219144	2	33209393	2.76681e-08	0.602757	5.92795e-05	0.000497321	A	G
cg18577882	2	33600300	+	5182	9	rs10495787	2	33600309	4.46634e-15	-0.887254	6.79903e-11	1.20197e-09	G	C
cg10593425	2	33660672	+	5266	-3896	rs62147110	2	33656776	4.49304e-06	0.575275	0.00709264	0.0386474	A	C
cg17598334	2	33700917	+	5339	-6005	rs11680631	2	33694912	3.30853e-11	-0.650532	1.36357e-07	1.64394e-06	C	T
cg24787425	2	33700928	+	5339	-4986	rs6714693	2	33695942	1.01919e-22	-0.895516	7.08041e-17	2.37832e-15	C	T
cg03689265	2	33702824	+	5338	-1886	rs4077711	2	33700938	3.51653e-24	0.97863	1.72939e-19	7.67447e-18	A	C
cg07582379	2	33715392	-	5332	14454	rs4077711	2	33700938	7.70895e-25	-0.988519	9.86259e-19	4.04378e-17	A	C
cg15081012	2	33727290	+	5324	-26352	rs4077711	2	33700938	8.77709e-07	-0.534563	0.000989199	0.00668118	A	C
cg19960279	2	33756656	-	5334	55718	rs4077711	2	33700938	2.70875e-06	-0.511808	0.00383277	0.0225964	A	C
cg21000025	2	33764768	-	5337	-5960	rs4670683	2	33770728	5.94832e-11	-0.8845	3.7957e-07	4.32692e-06	T	C
cg18200741	2	33780366	+	5340	-135	rs10182608	2	33780231	2.332e-15	-1.0714	3.481e-11	6.36011e-10	G	A
cg18666649	2	33948457	+	5414	13	rs7609456	2	33948470	1.61321e-23	-1.02134	1.17836e-18	4.78785e-17	G	A
cg04131969	2	33951647	-	5420	-974	rs11684598	2	33952621	1.22816e-55	-1.25273	1.49284e-46	1.64878e-42	G	A
cg25280309	2	33992601	+	5436	606	rs1543976	2	33993207	3.77993e-26	-1.03223	2.41697e-21	1.31221e-19	A	G
cg25735133	2	34008108	-	5458	7870	rs7580144	2	34000238	2.58441e-27	-1.05329	7.53778e-22	4.32366e-20	C	A
cg07078979	2	34128696	-	5481	3792	rs10187346	2	34124904	1.01831e-13	-0.791831	1.31772e-09	2.01383e-08	T	A
cg06152409	2	34330068	+	5254	834	rs6754821	2	34330902	4.60216e-06	-0.51873	0.00516157	0.0293396	G	A
cg09673442	2	34578659	-	5352	4264	rs1434146	2	34574395	4.00183e-09	-0.582884	1.22403e-05	0.000113529	A	G
cg22088017	2	34591338	+	5363	214448	rs6747011	2	34805786	1.04639e-06	0.9589	0.00157656	0.0101888	G	A
cg18968409	2	34633637	+	5351	-27008	rs12468526	2	34606629	3.52696e-06	0.528687	0.00484738	0.0277703	T	A
cg08757693	2	34795480	+	5597	25	rs2695585	2	34795505	4.43989e-23	-1.46193	1.92889e-18	7.64867e-17	G	C
cg19107894	2	34937249	-	5836	7754	rs17015531	2	34929495	6.0503e-24	-1.04482	2.62635e-18	1.02776e-16	C	T
cg24227360	2	35225430	+	5757	375962	rs11124430	2	35601392	2.42895e-06	0.571917	0.00290133	0.0176553	T	C
cg03531317	2	35225530	+	5756	502	rs34234276	2	35226032	4.71499e-21	-0.989656	2.76408e-15	7.86649e-14	A	G
cg01376955	2	35679901	+	5297	-7519	rs2714587	2	35672382	1.83326e-11	-0.743544	1.45132e-07	1.74383e-06	C	T
cg07242431	2	35687894	-	5294	21018	rs10179616	2	35666876	9.16836e-10	0.732936	2.0382e-06	2.1089e-05	G	A
cg10715371	2	35696524	+	5283	21754	rs17328030	2	35718278	3.02233e-21	-1.61451	9.9277e-16	2.96282e-14	A	G
cg00609466	2	35735176	-	5347	3252	rs17016806	2	35731924	3.5959e-15	-1.28525	5.14938e-11	9.23289e-10	C	T
cg01166876	2	36018275	-	5481	-20860	rs4670504	2	36039135	6.28808e-09	0.628278	2.14974e-05	0.000192453	C	T
cg13733385	2	36164749	-	5436	-6121	rs61165273	2	36170870	1.05385e-11	-1.02027	5.88081e-08	7.41402e-07	G	A
cg11769693	2	36214685	-	5457	-30073	rs2634804	2	36244758	3.46961e-09	-0.633659	1.45199e-05	0.000133262	C	A
cg18498727	2	36570995	+	5366	3980	rs2052627	2	36574975	1.13762e-08	-0.640092	2.2038e-05	0.00019699	C	G
cg09073878	2	36579403	-	5360	63230	rs2161905	2	36516173	4.0245e-06	0.558188	0.00527548	0.0299047	G	A
cg15371815	2	36582144	+	5353	-1414	rs11124510	2	36580730	6.77602e-08	-0.997025	0.000169327	0.00131882	A	G
cg07141441	2	36582270	-	5353	1545	rs11124509	2	36580725	2.19241e-07	-0.961163	0.000414067	0.00300993	A	C
cg00785193	2	36582293	-	5353	1563	rs11124510	2	36580730	1.46032e-07	-0.973534	0.000307689	0.00228957	A	G
cg03888447	2	36607424	-	5327	-1087	rs10198159	2	36608511	4.4623e-06	-0.575173	0.0080265	0.0429801	C	T
cg20824970	2	36629004	+	5282	4	rs3770932	2	36629008	6.09714e-25	-1.00015	1.80174e-20	8.9024e-19	A	G
cg25143566	2	36630437	+	5277	2023	rs3770919	2	36632460	7.53092e-10	0.853804	2.68111e-06	2.7288e-05	C	G
cg21932231	2	36668864	-	5159	53669	rs11124512	2	36615195	4.58951e-06	-0.864803	0.00540493	0.0305448	C	T
cg04259027	2	36695610	+	5112	10	rs848556	2	36695620	1.05368e-48	-1.19226	8.57529e-40	7.38569e-37	A	G
cg17787237	2	36705533	+	5103	46	rs861051	2	36705579	1.78867e-09	0.722457	6.35854e-06	6.14498e-05	A	G
cg16896144	2	36705618	-	5103	39	rs861051	2	36705579	5.56136e-42	1.31789	4.58488e-37	2.22082e-34	A	G
cg17060838	2	36788809	+	4993	-19780	rs12620267	2	36769029	6.2898e-06	0.550567	0.00710577	0.0387089	C	A
cg26241758	2	36801719	+	4965	-127	rs848623	2	36801592	9.98525e-07	-0.528753	0.00133124	0.00874291	A	C
cg01674530	2	36805906	-	4964	9821	rs3770797	2	36796085	5.70302e-09	0.66628	2.92169e-05	0.000256557	G	A
cg15105969	2	36825350	+	4948	582	rs4670570	2	36825932	3.72649e-25	1.09009	5.19099e-21	2.71465e-19	C	G
cg10546459	2	36825355	+	4948	1388	rs111700979	2	36826743	1.83765e-32	1.19143	1.04902e-25	9.38212e-24	A	G
cg09467607	2	36825704	-	4948	4573	rs11678226	2	36821131	1.65696e-08	0.702883	5.06909e-05	0.000429638	C	T
cg01206211	2	36825736	-	4949	20	rs11886145	2	36825716	1.7526e-07	-0.603994	0.00037991	0.00278105	C	G
cg25300428	2	36845361	-	4941	10756	rs74364750	2	36834605	1.80255e-07	1.32797	0.000337232	0.00249127	C	A
cg17960629	2	36877454	-	4884	335	rs4670578	2	36877119	1.46268e-07	0.602238	0.000206995	0.00158823	A	C
cg21985006	2	36882677	+	4842	-5732	rs6742107	2	36876945	1.87593e-06	0.566369	0.00304172	0.0184189	C	G
cg09154591	2	36923828	+	4824	72	rs79351974	2	36923900	2.31825e-16	-1.35806	4.76993e-12	9.58195e-11	G	T
cg00055384	2	36928039	+	4831	2870	rs10490667	2	36930909	4.60836e-35	1.07122	4.66287e-28	5.61572e-26	A	T
cg07823008	2	36960036	+	4804	20662	rs12997998	2	36980698	4.83036e-06	0.485643	0.0068276	0.0374077	A	C
cg00674943	2	36960330	+	4801	-82	rs66773952	2	36960248	7.72763e-15	1.22394	1.20431e-10	2.07284e-09	G	A
cg20385708	2	36964593	+	4797	2809	rs13411045	2	36967402	4.83608e-09	-0.860248	2.03878e-05	0.000183142	C	T
cg13898875	2	36980923	-	4765	13521	rs13411045	2	36967402	2.46262e-08	-0.823645	5.37738e-05	0.00045393	C	T
cg19917070	2	37024597	+	4773	-5625	rs11124543	2	37018972	4.84339e-06	0.617645	0.00725267	0.0393945	T	G
cg15263525	2	37095130	-	4741	-68914	rs13025262	2	37164044	2.25851e-06	-0.650285	0.00424479	0.0247104	T	G
cg14987922	2	37194071	+	4598	82580	rs10495870	2	37276651	1.35991e-08	0.645308	2.6737e-05	0.000235991	A	C
cg25176297	2	37232322	-	4573	5210	rs2372788	2	37227112	1.51631e-32	1.44908	3.00791e-26	2.87068e-24	G	C
cg09722212	2	37232596	-	4573	-5920	rs6753260	2	37238516	5.01164e-26	1.33194	4.56151e-21	2.39972e-19	C	G
cg03716731	2	37238488	+	4562	28	rs6753260	2	37238516	8.95679e-22	1.24491	2.5649e-17	9.03642e-16	C	G
cg02360716	2	37240135	-	4566	6490	rs28482188	2	37233645	3.97793e-16	-1.12846	5.30078e-12	1.05969e-10	G	A
cg23340613	2	37311651	-	4550	-971084	rs163076	2	38282735	4.19527e-06	0.530024	0.00521691	0.0296177	T	A
cg01617117	2	37384381	+	4642	-1066	rs12712526	2	37383315	2.03153e-29	-1.1113	2.1113e-23	1.43489e-21	A	G
cg16795804	2	37384523	+	4642	-3896	rs11894414	2	37380627	2.03912e-28	-1.10099	5.00952e-23	3.2712e-21	C	T
cg14126601	2	37384708	+	4643	-3512	rs7575957	2	37381196	2.29516e-14	-0.831252	2.14863e-10	3.59402e-09	G	A
cg25861893	2	37385060	-	4642	5191	rs12620426	2	37379869	2.28191e-20	-0.973415	3.72651e-15	1.04571e-13	T	A
cg18845960	2	37387350	+	4644	136	rs3936292	2	37387486	5.73538e-24	-1.05477	3.32187e-18	1.2875e-16	C	T
cg22491255	2	37389173	-	4644	-832055	rs72901018	2	38221228	6.02162e-06	0.618567	0.00771174	0.0415354	G	A
cg02063370	2	37415630	-	4664	134	rs11124566	2	37415496	5.70948e-12	-0.749446	1.87171e-08	2.49973e-07	G	C
cg18784008	2	37423512	-	4650	-96567	rs11683872	2	37520079	8.90671e-08	0.582238	0.000154174	0.0012099	G	T
cg21498155	2	37468921	+	4670	-801248	rs848507	2	36667673	9.19125e-07	0.527063	0.00144156	0.0093959	C	T
cg19702256	2	37509110	+	4655	-677	rs11893943	2	37508433	4.48066e-07	-0.557084	0.000790927	0.00544765	A	G
cg24503957	2	37539135	-	4652	43343	rs2300887	2	37495792	1.69911e-09	1.191	7.06296e-06	6.78014e-05	A	G
cg14427233	2	37551081	-	4639	-47340	rs2373001	2	37598421	4.87745e-06	1.16672	0.00676504	0.0371137	T	C
cg23399173	2	37551108	+	4639	41936	rs72792854	2	37593044	4.69839e-06	-1.12738	0.00558748	0.0314317	G	A
cg08786077	2	37571732	-	4621	-4404	rs3770752	2	37576136	8.72473e-07	-0.553702	0.00224456	0.0140137	A	G
cg10997258	2	37573157	+	4613	1869	rs7600995	2	37575026	3.67632e-08	-0.596624	9.36807e-05	0.000761816	C	G
cg25727520	2	37576821	-	4603	-31	rs10196818	2	37576852	5.57002e-19	-0.887153	4.01139e-14	1.00894e-12	A	G
cg13696898	2	37593113	+	4596	-69	rs72792854	2	37593044	4.58417e-18	1.96249	2.12756e-13	4.94859e-12	G	A
cg26986629	2	37604081	-	4586	280	rs888096	2	37603801	2.29586e-09	0.684324	8.76333e-06	8.3022e-05	G	A
cg25341268	2	37734390	+	4628	-249	rs4450582	2	37734141	1.84768e-12	-0.750664	2.23067e-08	2.95198e-07	T	C
cg18790856	2	37751449	-	4672	-102178	rs4233924	2	37853627	2.82399e-08	0.59234	8.81203e-05	0.000719402	A	G
cg12792897	2	37799046	+	4667	-69913	rs6544086	2	37729133	4.17512e-06	0.885501	0.00664768	0.0365581	G	A
cg04149317	2	37810765	-	4643	-618998	rs2261	2	38429763	1.69444e-08	-0.625311	4.2898e-05	0.00036738	T	C
cg09037968	2	37828140	-	4618	87	rs4455141	2	37828053	2.64682e-54	1.30151	2.5665e-45	1.4173e-41	C	T
cg05897350	2	37829195	+	4619	1123	rs13393568	2	37830318	7.96256e-23	0.994944	1.92528e-17	6.86846e-16	A	G
cg06930314	2	37851357	+	4599	-529	rs61594174	2	37850828	1.2326e-12	1.21364	8.87103e-09	1.22863e-07	T	G
cg05185586	2	37853030	+	4597	-31371	rs6734938	2	37821659	5.98517e-06	0.579661	0.00871921	0.0461663	T	G
cg15136195	2	37875651	-	4554	-30	rs56344180	2	37875681	1.95715e-19	-1.32557	1.84501e-14	4.80354e-13	C	T
cg08080195	2	37875836	-	4552	20781	rs4265995	2	37855055	4.35468e-10	0.658201	1.9584e-06	2.03096e-05	A	G
cg15138708	2	37876083	+	4552	27215	rs9973919	2	37903298	5.19616e-06	0.489703	0.00833169	0.0443877	G	C
cg23491433	2	37879685	-	4550	53979	rs4416195	2	37825706	3.532e-09	0.671926	1.10529e-05	0.000103174	A	G
cg07660890	2	37881124	-	4546	53906	rs4670741	2	37827218	2.36902e-11	0.748901	9.68223e-08	1.18828e-06	T	C
cg19275008	2	37882358	-	4552	61023	rs4670739	2	37821335	7.28832e-12	0.802178	6.82691e-08	8.53609e-07	A	T
cg13286582	2	37883934	-	4548	30307	rs4233924	2	37853627	2.7258e-25	0.986926	9.74465e-21	4.95344e-19	A	G
cg05236720	2	37893255	+	4536	-63368	rs12712541	2	37829887	8.23723e-08	0.650214	0.000230066	0.00175075	G	C
cg07992500	2	37896583	-	4530	66696	rs12712541	2	37829887	1.46391e-08	0.683447	5.26768e-05	0.000445304	G	C
cg15293422	2	37897716	+	4530	-73846	rs111822776	2	37823870	6.69396e-15	0.919961	8.95048e-11	1.56226e-09	A	G
cg08215788	2	37898101	+	4531	-74231	rs111822776	2	37823870	4.2228e-10	0.762619	1.6255e-06	1.70421e-05	A	G
cg00978521	2	37899754	-	4535	39	rs4670759	2	37899715	3.73249e-20	0.883698	1.1724e-14	3.11707e-13	G	C
cg16610070	2	37900047	+	4533	-629	rs9309014	2	37899418	4.4941e-06	0.772217	0.00483821	0.0277223	A	G
cg20629455	2	37927157	-	4522	468	rs12052830	2	37926689	4.77924e-10	-0.666667	1.50137e-06	1.58196e-05	G	T
cg08955461	2	38006837	+	4415	806	rs4143268	2	38007643	2.1549e-11	-1.14865	8.45869e-08	1.04605e-06	G	A
cg20791032	2	38007713	-	4416	184204	rs10205753	2	37823509	2.17404e-06	-0.537582	0.00367074	0.0217556	T	C
cg20468815	2	38008374	-	4417	35	rs4670775	2	38008339	2.39934e-09	-0.817295	4.31992e-06	4.27277e-05	T	C
cg04193035	2	38037221	-	4400	-3177	rs41463851	2	38040398	4.34365e-13	0.955099	6.42962e-09	9.05455e-08	C	T
cg05011532	2	38049921	+	4370	-5577	rs4670779	2	38044344	9.3561e-15	0.872829	2.21414e-10	3.69728e-09	C	T
cg08980570	2	38056895	+	4360	14219	rs2707243	2	38071114	1.1401e-18	-0.837819	6.03811e-14	1.48982e-12	G	A
cg11020480	2	38060813	-	4364	-14	rs12712555	2	38060827	1.82702e-30	1.457	1.56234e-24	1.21467e-22	C	G
cg12176155	2	38075190	-	4367	7519	rs766232	2	38067671	4.61169e-12	-0.701389	3.99876e-08	5.14188e-07	G	A
cg25063737	2	38078783	-	4365	-325	rs2707245	2	38079108	6.24462e-53	1.22096	8.98684e-45	3.92407e-41	C	T
cg14633063	2	38101511	+	4383	-21828	rs2707246	2	38079683	9.59214e-10	-0.639188	3.83605e-06	3.82217e-05	C	G
cg19183607	2	38101852	+	4385	-24644	rs748169	2	38077208	1.02705e-18	-0.870473	7.45448e-14	1.82245e-12	T	C
cg16386152	2	38103386	+	4386	-10607	rs1009673	2	38092779	9.5899e-07	-0.631187	0.00139894	0.00914223	C	T
cg18915467	2	38104842	-	4389	748	rs2247266	2	38104094	3.00748e-18	0.845239	1.89106e-13	4.42573e-12	A	G
cg16175451	2	38120318	+	4394	26	rs13424076	2	38120344	4.23709e-06	-0.666717	0.00631538	0.0349573	A	C
cg25581444	2	38144560	+	4389	131393	rs62136320	2	38275953	2.03514e-07	0.567882	0.000439387	0.00317921	T	G
cg06679003	2	38152283	+	4387	552721	rs2568380	2	38705004	4.63197e-06	-0.620542	0.00418164	0.0243892	G	A
cg26300324	2	38152884	+	4385	-43	rs74753841	2	38152841	2.65846e-08	-0.745812	2.71517e-05	0.0002394	C	G
cg18852899	2	38154797	+	4384	-16656	rs79682664	2	38138141	1.44028e-06	0.958839	0.00191988	0.0121654	A	G
cg19119231	2	38155379	+	4381	98879	rs2373331	2	38254258	5.48727e-06	0.71738	0.00746792	0.0403973	T	C
cg03766407	2	38176669	-	4370	37159	rs78148253	2	38139510	9.27056e-08	0.864007	0.000257473	0.00194228	G	C
cg15300488	2	38201064	+	4365	-47578	rs6738875	2	38153486	4.25725e-08	0.737338	0.000100302	0.000811618	T	A
cg18406708	2	38209694	+	4362	9948	rs6544127	2	38219642	4.36168e-12	1.05202	2.06971e-08	2.74872e-07	T	C
cg12351039	2	38229188	-	4328	75702	rs6738875	2	38153486	6.518e-07	0.675044	0.00142997	0.00932748	T	A
cg08596140	2	38240625	+	4322	13633	rs2373331	2	38254258	1.27431e-06	0.76109	0.00257999	0.0158887	T	C
cg23585401	2	38243638	-	4320	541816	rs10203935	2	37701822	3.16248e-06	0.749048	0.00350553	0.0208967	G	A
cg27277362	2	38264035	+	4303	8307	rs4670233	2	38272342	2.4878e-07	-0.608911	0.000280643	0.00210287	T	C
cg02162897	2	38300537	-	4280	-50696	rs918805	2	38351233	1.49915e-06	0.816209	0.00223662	0.0139689	C	T
cg20408276	2	38300586	-	4280	-71421	rs72791145	2	38372007	7.19955e-08	0.898826	9.64897e-05	0.000782963	T	C
cg00565882	2	38300707	-	4280	-7361	rs10178134	2	38308068	2.1736e-07	0.641366	0.000459989	0.00331639	G	A
cg06264984	2	38300885	+	4280	51084	rs10204598	2	38351969	2.64114e-06	0.799497	0.00442593	0.0256419	G	A
cg07380506	2	38303506	+	4281	-712	rs2551188	2	38302794	2.44217e-25	1.13554	7.19344e-19	2.99164e-17	C	T
cg24720192	2	38304189	-	4281	384129	rs7562398	2	37920060	3.45376e-06	-0.604324	0.00349017	0.0208204	G	C
cg05062676	2	38304725	+	4280	-6575	rs1056837	2	38298150	4.46799e-06	-0.512137	0.00644043	0.0355625	A	G
cg20183834	2	38323211	-	4272	-399	rs162552	2	38323610	4.51612e-25	-1.17775	3.05757e-19	1.3245e-17	C	T
cg24752487	2	38324188	+	4271	-578	rs162552	2	38323610	6.88462e-25	-1.17455	1.25003e-18	5.06554e-17	C	T
cg18163683	2	38324984	+	4271	-1374	rs162552	2	38323610	6.10882e-18	-1.03083	3.69636e-13	8.38017e-12	C	T
cg04198471	2	38325317	+	4269	-1707	rs162552	2	38323610	6.72573e-08	-0.691347	0.000114579	0.000918423	C	T
cg00958775	2	38325996	+	4268	-96	rs151257	2	38325900	4.78548e-28	1.11755	1.61527e-22	9.96866e-21	G	T
cg02486145	2	38334178	+	4271	10950	rs232544	2	38345128	1.50609e-11	0.924709	9.40563e-08	1.15613e-06	A	G
cg05778338	2	38334245	-	4271	2063	rs151313	2	38332182	1.75741e-08	0.657285	7.74726e-05	0.000638444	T	A
cg20711926	2	38338140	-	4272	109	rs11124634	2	38338031	3.21279e-08	-0.668969	4.05217e-05	0.000348386	T	C
cg05415606	2	38357299	+	4263	-6839	rs454674	2	38350460	9.86611e-11	0.838979	9.42903e-07	1.02031e-05	T	A
cg01622606	2	38357409	-	4263	-16143	rs7593657	2	38373552	9.63651e-14	-1.08818	5.12911e-10	8.21489e-09	T	G
cg11130441	2	38358147	-	4262	-8374	rs10171638	2	38366521	3.55247e-13	-1.10885	5.06074e-09	7.21777e-08	G	A
cg27141474	2	38358225	-	4262	-15327	rs7593657	2	38373552	1.47155e-11	-1.0017	5.88409e-08	7.41799e-07	T	G
cg15331030	2	38366166	-	4256	544831	rs4670739	2	37821335	7.06525e-06	-0.548439	0.00724509	0.039359	A	T
cg03461013	2	38374414	-	4261	7893	rs10171638	2	38366521	4.08508e-12	-1.06523	2.15104e-08	2.85155e-07	G	A
cg27272117	2	38374535	+	4261	32	rs170818	2	38374567	7.83479e-09	-0.753794	3.9543e-05	0.000340491	C	T
cg07014416	2	38396113	-	4193	194	rs232563	2	38395919	1.59987e-09	0.618584	4.58062e-06	4.51335e-05	T	A
cg02053818	2	38397399	+	4187	43	rs2447741	2	38397442	1.29418e-20	-0.875727	4.56337e-16	1.41077e-14	C	A
cg26727710	2	38398814	+	4178	-4075	rs232567	2	38394739	1.16997e-39	-1.11257	3.98132e-31	7.15107e-29	T	C
cg25177901	2	38402092	+	4174	3777	rs13385748	2	38405869	4.3017e-21	-1.17151	4.92441e-16	1.51689e-14	G	A
cg17995626	2	38405469	-	4168	49639	rs1478361	2	38355830	5.16274e-08	0.874335	0.000107873	0.000868377	C	T
cg01708765	2	38406306	-	4163	13993	rs232571	2	38392313	2.14813e-06	-0.526363	0.00290603	0.0176808	T	C
cg06722058	2	38444840	-	4119	600	rs13398194	2	38444240	3.30171e-35	-1.18261	5.31237e-27	5.58582e-25	G	T
cg02252266	2	38450592	-	4123	19	rs10175994	2	38450573	5.72634e-09	0.895785	2.8682e-05	0.000252155	A	G
cg27212725	2	38488558	-	4112	-727	rs4670248	2	38489285	4.46447e-09	0.848581	1.39177e-05	0.000128061	T	C
cg20303572	2	38602546	-	4136	58497	rs1022076	2	38544049	3.24012e-22	-0.950747	9.2334e-17	3.06894e-15	C	T
cg12198977	2	38623389	-	4119	-51	rs13027420	2	38623440	3.43737e-09	0.686414	6.55888e-06	6.32633e-05	G	C
cg00580613	2	38657763	+	4119	44017	rs7576663	2	38701780	2.41849e-09	-1.13248	9.10928e-06	8.60881e-05	A	T
cg19999275	2	38658238	-	4119	314	rs7589540	2	38657924	4.53726e-07	-0.996287	0.00073081	0.00506891	G	T
cg17398251	2	38658250	-	4119	-17060	rs10495877	2	38675310	1.03232e-08	-1.14131	3.78665e-05	0.000326935	C	G
cg16056478	2	38658300	-	4119	-6870	rs12987042	2	38665170	1.70001e-07	-0.587352	0.000314629	0.00233744	G	A
cg20707507	2	38663934	+	4119	27	rs925256	2	38663961	1.28852e-11	-0.698362	5.50046e-08	6.95833e-07	G	A
cg21412232	2	38697024	+	4089	5522	rs17022791	2	38702546	3.46038e-22	-1.23446	5.50434e-16	1.68622e-14	A	G
cg05190930	2	38701258	-	4081	-13997	rs35923559	2	38715255	7.18816e-07	0.76904	0.00105913	0.00710824	T	A
cg14124370	2	38703931	-	4070	54100	rs35985580	2	38649831	1.19755e-07	-1.05284	0.000166734	0.00130012	A	G
cg01906032	2	38743425	+	4009	-6	rs72795126	2	38743419	1.49458e-11	0.837345	1.17815e-07	1.43077e-06	G	C
cg24521141	2	38744309	+	4008	28	rs11888944	2	38744337	3.48742e-24	-1.15825	9.24713e-19	3.80389e-17	G	A
cg11015497	2	38750277	+	3998	1075	rs72795132	2	38751352	3.55498e-18	1.07181	1.74951e-13	4.10948e-12	G	C
cg02921845	2	38776502	-	3977	7415	rs17421399	2	38769087	1.52782e-12	1.15352	1.86839e-08	2.49583e-07	A	C
cg06755692	2	38812997	-	3957	-85238	rs34533539	2	38898235	7.03995e-06	0.762125	0.00780744	0.0419787	G	A
cg19473377	2	38891148	+	3870	-443	rs6744400	2	38890705	5.44731e-07	0.7736	0.000642044	0.00450386	T	G
cg07470341	2	38892365	-	3865	-169594	rs56350535	2	39061959	7.8319e-06	-0.66888	0.00628322	0.0348046	G	A
cg19391498	2	38892846	-	3868	-4935	rs6707421	2	38897781	1.14023e-15	-1.0471	3.19245e-11	5.85474e-10	A	G
cg05275752	2	38892887	-	3868	-27734	rs6729180	2	38920621	2.23401e-17	-0.99958	1.29752e-12	2.77429e-11	C	T
cg01546378	2	38892901	-	3868	-27720	rs6729180	2	38920621	8.98585e-13	-0.86931	1.4078e-08	1.90693e-07	C	T
cg08308459	2	38893161	+	3867	-325	rs10865142	2	38892836	1.71885e-08	-0.722439	4.34367e-05	0.000371677	T	C
cg05604112	2	38893237	-	3867	-4517	rs6736259	2	38897754	3.17902e-08	-0.75976	6.79154e-05	0.000564558	C	T
cg23643435	2	38893251	+	3867	-415	rs10865142	2	38892836	7.31226e-11	-0.8209	2.52326e-07	2.94013e-06	T	C
cg00359181	2	38893519	+	3865	-5520	rs13029674	2	38887999	8.99236e-10	-1.07729	1.64071e-06	1.71918e-05	G	A
cg19028751	2	38960514	-	3696	4499	rs111361875	2	38956015	7.30585e-08	-1.15451	0.000134354	0.00106505	G	T
cg12961607	2	38976250	+	3696	27965	rs3099952	2	39004215	3.14029e-11	-0.771753	1.81968e-07	2.15871e-06	A	T
cg04441847	2	38976288	-	3697	-153234	rs10779923	2	39129522	8.23576e-07	0.545896	0.00143858	0.00937854	G	A
cg20957316	2	38976409	+	3697	3822	rs13024811	2	38980231	1.29817e-07	0.628924	0.000165082	0.00128847	T	C
cg00004207	2	38977301	-	3700	-2930	rs13024811	2	38980231	2.71012e-06	0.564152	0.00294122	0.0178712	T	C
cg06743844	2	38978683	-	3703	694293	rs12712575	2	38284390	1.00631e-05	0.497973	0.00885003	0.0467491	T	A
cg16066455	2	38978839	+	3703	3197	rs4670892	2	38982036	2.47342e-16	-0.919839	1.36567e-12	2.91222e-11	T	A
cg02375320	2	38978881	-	3703	-44609	rs3112209	2	39023490	2.44749e-18	0.965856	2.07642e-13	4.83543e-12	G	A
cg18008766	2	38978896	-	3702	-44594	rs3112209	2	39023490	4.50389e-15	0.886545	1.05194e-10	1.82272e-09	G	A
cg20205586	2	38979040	-	3702	-44450	rs3112209	2	39023490	5.74471e-07	0.598296	0.00124319	0.00821811	G	A
cg21136859	2	38979602	+	3704	37318	rs12473036	2	39016920	5.0837e-21	-0.93069	3.25447e-16	1.02228e-14	T	C
cg27658129	2	39088330	+	3501	21748	rs11888914	2	39110078	4.10987e-06	-1.0676	0.00341415	0.0204186	G	A
cg04010122	2	39346883	-	3469	-83226	rs7562981	2	39430109	7.94655e-06	-0.790052	0.00854088	0.0453516	G	C
cg08915405	2	39444227	+	3563	8	rs12712633	2	39444235	3.68254e-15	1.08539	1.19796e-10	2.06285e-09	C	G
cg24306398	2	39445725	+	3555	-1490	rs12712633	2	39444235	1.92921e-09	-0.86216	3.63823e-06	3.63677e-05	C	G
cg22495325	2	39462256	-	3561	-250958	rs11680511	2	39713214	5.00237e-06	0.499538	0.00510859	0.0290715	A	G
cg04543480	2	39492131	-	3560	-1190	rs17505544	2	39493321	4.16278e-40	-1.17174	3.92197e-32	8.10101e-30	T	C
cg27601287	2	39492724	+	3563	597	rs17505544	2	39493321	1.16781e-44	-1.20598	3.86356e-35	1.34005e-32	T	C
cg12201811	2	39493370	-	3563	49	rs17505544	2	39493321	1.42788e-41	-1.18337	7.34594e-34	2.03631e-31	T	C
cg08110337	2	39493603	-	3563	-171056	rs56128332	2	39664659	1.50098e-32	-1.16009	5.06172e-26	4.71106e-24	C	T
cg03149773	2	39630659	-	3670	-87113	rs35503835	2	39717772	7.02416e-21	0.957641	1.30833e-15	3.85433e-14	T	C
cg15553848	2	39664346	+	3635	-173675	rs186443270	2	39490671	3.19967e-11	1.5018	1.09685e-07	1.33697e-06	C	T
cg01363860	2	39722009	+	3534	-14447	rs13024956	2	39707562	1.28505e-20	0.908131	2.39382e-16	7.61838e-15	A	G
cg00807559	2	39768190	-	3429	7	rs66706040	2	39768183	3.01701e-14	-1.5427	1.56106e-10	2.65394e-09	T	G
cg16633079	2	39847649	-	3472	106	rs7582507	2	39847543	1.02813e-31	1.05063	6.04831e-25	4.92534e-23	C	T
cg03659856	2	39891729	+	3488	12466	rs2716686	2	39904195	4.9397e-06	0.56454	0.00371289	0.0219756	T	C
cg23576258	2	39999331	+	3486	1156	rs727376	2	40000487	1.12398e-11	0.777907	1.01813e-07	1.24573e-06	T	G
cg22354234	2	40006543	+	3494	-10635	rs13400213	2	39995908	1.18855e-06	0.59037	0.00140625	0.00918478	A	G
cg05136531	2	40006891	-	3495	-57932	rs6544263	2	40064823	2.19633e-06	0.556377	0.00233878	0.0145463	G	A
cg23269021	2	40006900	-	3495	16101	rs11124692	2	39990799	1.13123e-08	0.662195	1.91349e-05	0.000172595	T	C
cg03659735	2	40007784	-	3495	3535	rs10169390	2	40004249	9.31244e-13	0.805883	1.02243e-08	1.40651e-07	C	T
cg17751594	2	40141656	-	3530	-5954	rs4670989	2	40147610	1.07475e-14	-0.816396	1.25685e-10	2.15885e-09	G	A
cg13712012	2	40165558	+	3536	10079	rs6735955	2	40175637	1.29118e-08	0.732134	2.1597e-05	0.000193279	T	G
cg06708378	2	40358919	-	3792	5642	rs6544311	2	40353277	7.03618e-07	0.587223	0.000581665	0.00411413	A	C
cg17740179	2	40377776	+	3803	-96	rs387103	2	40377680	1.99051e-07	-0.768152	0.000277337	0.00208014	A	G
cg26868829	2	40511921	-	3975	-102	rs994419	2	40512023	2.74808e-23	-1.16443	5.2825e-18	2.00208e-16	C	T
cg20300321	2	40574313	-	3985	44	rs11890040	2	40574269	1.90197e-08	-1.15078	4.31495e-05	0.000369354	A	G
cg15886701	2	40594963	-	3985	4214	rs2192779	2	40590749	1.05325e-23	1.03618	1.16156e-19	5.24597e-18	A	C
cg24503369	2	40599006	+	3981	29388	rs6544337	2	40628394	2.39173e-11	-0.689001	1.85534e-07	2.19861e-06	G	A
cg07586792	2	40698641	-	4117	-14538	rs55944949	2	40713179	4.40811e-14	0.996945	3.20134e-10	5.25249e-09	T	C
cg19501726	2	40739705	-	4245	20925	rs4952417	2	40718780	4.7406e-06	-1.04225	0.0046893	0.0269673	C	T
cg25133136	2	40767347	+	4312	-86	rs11124745	2	40767261	9.81155e-35	1.15512	1.22385e-27	1.39972e-25	A	G
cg23567329	2	40781945	-	4330	115594	rs7603114	2	40666351	2.7619e-07	0.562616	0.000779463	0.0053746	A	G
cg15540862	2	40783341	+	4334	65	rs9309056	2	40783406	1.07622e-11	-1.08583	6.50153e-08	8.15259e-07	T	C
cg24194279	2	40845989	-	4473	388	rs72800378	2	40845601	1.31061e-08	0.940325	2.2507e-05	0.000200903	A	G
cg11616028	2	40853361	-	4483	4716	rs173804	2	40848645	1.94647e-12	-0.784463	6.53918e-09	9.2001e-08	A	G
cg02364051	2	40973302	-	4832	13	rs10490263	2	40973289	6.38412e-37	-1.14741	6.36277e-30	9.64474e-28	C	T
cg08847071	2	41641865	-	5029	-11959	rs906549	2	41653824	2.12434e-16	-0.867056	1.07858e-11	2.08539e-10	C	T
cg25316193	2	41924593	-	5103	61809	rs17028197	2	41862784	5.00101e-11	-1.53171	6.33441e-07	7.01439e-06	T	C
cg23461488	2	41925803	-	5105	943491	rs62141372	2	40982312	2.48215e-06	0.540476	0.00265262	0.0162934	G	A
cg15257740	2	41943318	+	5098	-34694	rs6712498	2	41908624	6.91146e-06	-1.07381	0.00761524	0.0410855	A	C
cg13576332	2	41960948	+	5105	35	rs13002485	2	41960983	2.51623e-07	-0.675934	0.000418351	0.00303864	G	T
cg06741004	2	41960956	+	5105	-6547	rs6705364	2	41954409	8.03936e-22	-1.15294	1.62544e-17	5.84692e-16	C	G
cg08403113	2	41961443	-	5106	1197	rs6729898	2	41960246	7.07452e-20	0.926554	2.97353e-15	8.43233e-14	G	A
cg09226508	2	41961507	-	5106	96	rs7557058	2	41961411	9.73083e-41	1.20918	6.74521e-34	1.88931e-31	A	T
cg03049507	2	41961615	+	5106	-129	rs7597618	2	41961486	1.15472e-12	0.770338	2.01977e-08	2.68594e-07	T	C
cg01051240	2	41963387	-	5108	1166	rs6752821	2	41962221	1.61656e-14	-0.800798	1.5992e-10	2.71559e-09	T	A
cg12543045	2	41997387	-	5117	5978	rs7591338	2	41991409	3.31288e-08	0.658395	8.42847e-05	0.00069028	A	G
cg20496345	2	42007233	+	5128	-168077	rs7594592	2	41839156	1.068e-05	0.457875	0.00882654	0.046646	C	G
cg25269756	2	42056093	+	5212	23488	rs4423645	2	42079581	4.18487e-07	0.561431	0.000526478	0.00375405	A	G
cg15634323	2	42081166	-	5221	-44937	rs10179351	2	42126103	2.75167e-14	-0.780811	5.58477e-10	8.90317e-09	C	A
cg19723926	2	42085279	+	5230	44	rs13429070	2	42085323	6.60891e-07	-0.775211	0.00139447	0.00911524	G	T
cg20214973	2	42092039	-	5245	-7288	rs10189924	2	42099327	3.81265e-14	-0.996023	3.09735e-10	5.08884e-09	G	A
cg11077701	2	42097549	-	5255	-8082	rs10204805	2	42105631	1.39853e-07	-0.581105	0.000357732	0.00263101	T	C
cg14057952	2	42097561	-	5255	-1629	rs13422654	2	42099190	1.36831e-13	1.0011	1.96711e-09	2.94428e-08	T	C
cg19395212	2	42098332	+	5258	14388	rs4641988	2	42112720	1.05621e-08	0.60892	3.75133e-05	0.000324054	C	T
cg08613765	2	42098364	+	5258	-4142	rs4504042	2	42094222	1.93281e-07	-0.607422	0.00034867	0.00256956	A	G
cg21287890	2	42106727	+	5271	19331	rs10176970	2	42126058	5.45435e-10	-0.662983	1.67609e-06	1.75375e-05	C	T
cg00303259	2	42113845	-	5273	356	rs13403397	2	42113489	4.12253e-06	0.503566	0.00489231	0.0279944	T	A
cg04588791	2	42123537	+	5287	-333259	rs6740655	2	41790278	2.30647e-06	0.586238	0.00283707	0.0173052	A	G
cg05075562	2	42123725	+	5288	-16474	rs10174965	2	42107251	8.3168e-08	0.580005	0.000198947	0.00153109	A	T
cg25815440	2	42134162	-	5300	877	rs4362608	2	42133285	1.27874e-21	-0.945784	1.08029e-15	3.2121e-14	T	C
cg01088787	2	42134860	-	5299	935722	rs17027072	2	41199138	3.61139e-07	0.817496	0.000708987	0.00492993	T	C
cg05128156	2	42135223	+	5302	-18865	rs6707004	2	42116358	8.76602e-14	-0.761858	1.68843e-09	2.54727e-08	T	A
cg06016189	2	42149294	+	5337	53	rs57305900	2	42149347	5.68774e-40	-1.22318	4.22702e-32	8.69602e-30	G	A
cg25821367	2	42155768	+	5368	-42499	rs6544493	2	42113269	1.10211e-22	-0.947123	6.27685e-18	2.35753e-16	T	A
cg05991926	2	42159613	-	5377	-6348	rs7590930	2	42165961	2.46796e-10	0.752988	8.45109e-07	9.20039e-06	T	A
cg07848567	2	42160964	-	5381	42748	rs11886254	2	42118216	3.68661e-10	-0.66237	1.20893e-06	1.28984e-05	G	C
cg06530848	2	42161733	-	5382	42167	rs6719730	2	42119566	2.1644e-09	-0.628364	7.51899e-06	7.18863e-05	T	A
cg25002781	2	42166456	-	5384	3319	rs11900845	2	42163137	3.486e-19	0.935504	6.16088e-15	1.68812e-13	G	C
cg18011517	2	42175341	+	5380	-59720	rs765678	2	42115621	3.50907e-37	-1.13034	2.64394e-28	3.28538e-26	G	C
cg21708738	2	42175351	+	5380	-68868	rs6544490	2	42106483	1.15802e-32	-1.08024	1.69336e-25	1.47743e-23	A	G
cg09829868	2	42237977	+	5378	-1346	rs35411295	2	42236631	3.66377e-09	-0.775801	1.52131e-05	0.000139211	T	A
cg08640310	2	42253717	+	5410	-35996	rs34917148	2	42217721	4.72086e-08	-0.700097	0.000107838	0.000868157	G	T
cg26773585	2	42268178	-	5413	-7548	rs11891679	2	42275726	1.03219e-10	-0.792599	6.28837e-07	6.9667e-06	C	G
cg00607755	2	42274082	+	5417	5885	rs12623480	2	42279967	1.01405e-06	-0.594476	0.00165634	0.0106527	T	C
cg25011720	2	42274306	-	5417	167823	rs6544490	2	42106483	3.13747e-13	-0.752669	1.74435e-09	2.62748e-08	A	G
cg18807401	2	42274351	+	5417	-167100	rs10174965	2	42107251	1.05538e-06	-0.532282	0.0012874	0.00848404	A	T
cg17892159	2	42274610	+	5417	5357	rs12623480	2	42279967	1.22519e-10	-0.761362	4.14627e-07	4.70324e-06	T	C
cg12630082	2	42275740	+	5423	79	rs11897440	2	42275819	3.10891e-09	-0.671935	5.35718e-06	5.23237e-05	T	C
cg18882156	2	42276442	-	5424	150932	rs4952384	2	42125510	2.71208e-07	-0.557783	0.000479383	0.00344502	C	T
cg19522960	2	42287377	-	5440	-12	rs988959	2	42287389	4.15797e-46	1.31082	2.07094e-36	8.99389e-34	C	T
cg21827631	2	42311012	-	5427	-474	rs10454139	2	42311486	1.09419e-07	0.802167	0.000381284	0.0027902	T	G
cg21148188	2	42324450	+	5444	1411	rs35607741	2	42325861	4.97947e-14	-0.832986	4.54033e-09	6.51248e-08	T	C
cg19269246	2	42325942	-	5443	81	rs35607741	2	42325861	1.18015e-25	1.07055	1.34673e-19	6.03579e-18	T	C
cg18204158	2	42329760	-	5441	4200	rs62140208	2	42325560	4.14061e-09	-0.690519	1.49915e-05	0.000137317	G	A
cg15177952	2	42353354	+	5487	-1203	rs12615754	2	42352151	1.09459e-06	0.557848	0.00192124	0.0121732	A	G
cg14661631	2	42368489	+	5505	79	rs17669917	2	42368568	1.25084e-31	-1.31437	4.3277e-25	3.58905e-23	C	T
cg04598936	2	42370270	+	5506	35	rs62144707	2	42370305	6.59039e-13	-0.872738	8.36832e-09	1.1626e-07	G	A
cg18103325	2	42391982	-	5499	-9979	rs10169492	2	42401961	5.58836e-13	-1.21522	4.83487e-09	6.91278e-08	G	T
cg21043273	2	42396995	+	5491	-434264	rs17028607	2	41962731	4.53638e-06	-0.743556	0.00590002	0.0329601	G	C
cg12548555	2	42411128	+	5450	94415	rs11684297	2	42505543	6.40669e-08	-0.588942	0.000205583	0.00157819	A	G
cg05046209	2	42413823	-	5447	-291459	rs7594734	2	42705282	9.01995e-14	1.23415	1.28852e-09	1.97151e-08	C	G
cg17978086	2	42420550	+	5438	-39839	rs6544509	2	42380711	1.1642e-12	0.823153	1.69729e-08	2.27846e-07	T	C
cg27598129	2	42591480	+	5386	46577	rs222471	2	42638057	3.41371e-15	-1.28392	1.33991e-11	2.5619e-10	T	C
cg14217749	2	42652787	+	5353	68	rs17389988	2	42652855	8.4461e-08	0.791943	0.000212604	0.0016282	C	T
cg15369743	2	42721425	+	5287	1174	rs3796074	2	42722599	1.20298e-10	0.747127	5.31263e-07	5.94475e-06	G	A
cg08415617	2	42723148	-	5286	-38500	rs1811658	2	42761648	2.50228e-11	-1.71389	1.86842e-07	2.21318e-06	A	C
cg11910279	2	42865057	+	5156	-1415	rs13000904	2	42863642	5.06308e-06	-0.569746	0.00738974	0.0400301	G	A
cg20691720	2	42989971	+	5030	-5631	rs7605368	2	42984340	4.09044e-06	0.594288	0.00645875	0.0356525	G	A
cg23697630	2	42991559	+	5031	-91	rs10194180	2	42991468	1.08826e-37	1.34285	2.716e-31	4.99136e-29	G	C
cg26782151	2	42991878	-	5031	32	rs74968561	2	42991846	1.52886e-06	0.896047	0.00333546	0.0199972	C	T
cg09256201	2	43019484	+	5009	-81303	rs4953580	2	42938181	3.14854e-06	-0.571631	0.00487117	0.0278887	C	T
cg20857709	2	43019727	+	5010	-2889	rs893733	2	43016838	7.20903e-28	1.33995	3.43749e-22	2.0444e-20	C	T
cg01561916	2	43020169	-	5010	-28072	rs10196084	2	43048241	3.56406e-06	-0.660296	0.00483451	0.0277036	T	G
cg17246140	2	43020264	+	5010	1072	rs3806583	2	43021336	3.62738e-20	-0.96761	1.43496e-15	4.20889e-14	T	A
cg05986933	2	43020457	+	5010	2263	rs13006059	2	43022720	2.44653e-14	-0.834626	5.13524e-10	8.22378e-09	A	G
cg06913600	2	43020682	+	5009	-5441	rs737146	2	43015241	7.45464e-07	-0.684221	0.00106113	0.00712065	C	G
cg14631114	2	43023945	+	5000	-1225	rs13006059	2	43022720	9.70509e-35	1.17646	4.57929e-28	5.52097e-26	A	G
cg07337793	2	43038584	+	4980	-912	rs6750539	2	43037672	1.55141e-20	0.990764	4.53777e-15	1.26061e-13	C	T
cg26424147	2	43055984	-	4959	18312	rs6750539	2	43037672	2.71764e-16	-0.898534	1.26371e-11	2.42403e-10	C	T
cg20794205	2	43085722	+	4964	744	rs7558605	2	43086466	4.67239e-16	-0.854996	1.07869e-11	2.08553e-10	C	T
cg24175014	2	43086226	-	4962	-240	rs7558605	2	43086466	1.33841e-09	-0.667705	4.39649e-06	4.34301e-05	C	T
cg07858848	2	43087177	-	4963	1151	rs77874294	2	43086026	1.38693e-10	-0.703238	1.18484e-06	1.26575e-05	T	C
cg09955509	2	43096171	+	4958	-385	rs4408769	2	43095786	2.71436e-34	-1.14644	1.6437e-27	1.8458e-25	C	T
cg06709658	2	43106124	+	4953	153	rs4594497	2	43106277	1.11489e-28	-1.34826	4.30175e-21	2.2707e-19	A	G
cg10144055	2	43133359	+	4892	133	rs6725631	2	43133492	2.29325e-06	-0.624236	0.00291884	0.0177492	A	G
cg04602454	2	43152410	-	4856	1536	rs35346704	2	43150874	7.33084e-07	0.55709	0.0011233	0.00749853	T	G
cg00891781	2	43152827	+	4854	27673	rs13409185	2	43180500	6.51369e-14	-0.818977	8.39924e-10	1.31339e-08	G	A
cg01479187	2	43158610	-	4846	68	rs11689842	2	43158542	1.33397e-13	-0.82794	2.21806e-09	3.29829e-08	G	A
cg13386251	2	43158927	+	4845	91	rs1009372	2	43159018	3.22628e-28	-1.0919	1.84557e-22	1.13143e-20	T	G
cg17630414	2	43163127	-	4838	17	rs17030212	2	43163110	3.29058e-21	-0.939266	3.76489e-16	1.17501e-14	T	C
cg13485126	2	43173341	-	4822	10231	rs17030212	2	43163110	1.66639e-28	-1.04878	3.00142e-22	1.80083e-20	T	C
cg07761351	2	43199639	+	4840	44278	rs6742881	2	43243917	9.3838e-11	0.695841	7.62298e-07	8.34677e-06	C	T
cg18567821	2	43207172	+	4827	34988	rs921073	2	43242160	3.24966e-06	-0.507798	0.00382679	0.0225646	T	G
cg15865511	2	43252424	-	4886	-4458	rs6723972	2	43256882	7.31288e-11	-0.768031	6.22764e-07	6.90349e-06	A	G
cg13627498	2	43254612	-	4879	186	rs56168018	2	43254426	1.21326e-14	-0.798945	1.2767e-09	1.95416e-08	T	C
cg12542656	2	43269469	-	4857	289	rs3884675	2	43269180	7.47552e-07	0.911767	0.0012629	0.0083351	G	C
cg14072025	2	43280092	-	4854	4474	rs17030294	2	43275618	6.24316e-24	-1.56422	7.45985e-18	2.77906e-16	C	T
cg05316748	2	43283518	-	4853	124976	rs11689842	2	43158542	7.04462e-06	-0.530371	0.00837108	0.0445685	G	A
cg15655097	2	43323957	-	4862	35	rs4952965	2	43323922	4.06784e-31	-1.18154	1.40407e-22	8.72258e-21	C	T
cg03125400	2	43327937	-	4872	-789641	rs59645716	2	44117578	4.636e-07	-0.92902	0.0007003	0.00487525	C	T
cg14706297	2	43328266	-	4872	-949184	rs75768584	2	44277450	5.12732e-06	-0.615491	0.00732483	0.0397354	C	A
cg08653944	2	43329850	+	4872	4033	rs78178662	2	43333883	1.83616e-07	1.12859	0.000489037	0.00350844	C	T
cg14115289	2	43349021	-	4868	-350	rs56062661	2	43349371	1.85904e-24	1.36943	1.15084e-18	4.68177e-17	C	T
cg17613629	2	43355158	+	4879	6098	rs2163226	2	43361256	2.91619e-12	-0.823017	3.72763e-08	4.81202e-07	T	C
cg19568513	2	43355306	+	4879	3969	rs6705577	2	43359275	1.73017e-10	-0.715411	4.49293e-07	5.0749e-06	G	C
cg13603674	2	43363463	+	4874	-2207	rs2163226	2	43361256	9.93392e-07	-0.599621	0.00134765	0.00883904	T	C
cg25272883	2	43371609	-	4879	881	rs4393798	2	43370728	5.15307e-09	-1.21262	1.01489e-05	9.52674e-05	G	A
cg05087397	2	43380581	-	4896	-5987	rs4952668	2	43386568	3.69467e-16	-0.84882	8.19549e-12	1.60366e-10	G	A
cg07563020	2	43385231	-	4900	2880	rs11124919	2	43382351	2.84228e-13	-0.791652	3.99893e-09	5.77415e-08	G	A
cg00259518	2	43397515	-	4898	-593034	rs7602519	2	43990549	2.31093e-06	0.998866	0.00383456	0.022606	T	C
cg24382627	2	43424094	-	4875	-2950	rs11673940	2	43427044	3.82148e-06	-0.507786	0.00419437	0.0244525	G	A
cg14553545	2	43427088	-	4870	44	rs11673940	2	43427044	1.23076e-12	0.745678	1.38832e-08	1.88181e-07	G	A
cg25428544	2	43428588	+	4868	-595	rs34295062	2	43427993	5.38e-07	0.518058	0.000631625	0.00443735	C	T
cg04279588	2	43454628	-	4846	-219262	rs17406625	2	43673890	5.43141e-06	-0.550571	0.00644759	0.0355985	T	C
cg20660171	2	43455046	-	4846	-7776	rs6732337	2	43462822	8.84305e-09	0.739104	3.02152e-05	0.000264828	T	C
cg06169590	2	43455088	-	4846	-15320	rs6727631	2	43470408	1.21231e-10	-0.834352	4.08522e-07	4.63838e-06	C	T
cg01094950	2	43455097	-	4846	100817	rs17030394	2	43354280	1.54983e-06	-0.50696	0.00186721	0.0118662	A	G
cg01649611	2	43521066	-	4788	20262	rs6736400	2	43500804	6.31359e-27	1.31447	3.96375e-21	2.10075e-19	A	G
cg22033476	2	43532275	-	4786	-10232	rs12185704	2	43542507	9.61695e-09	-0.81584	3.33934e-05	0.000290716	C	T
cg00814721	2	43571990	-	4808	39210	rs34247383	2	43532780	4.54239e-10	-0.880789	1.67653e-06	1.75416e-05	A	C
cg13176505	2	43578448	-	4804	29	rs6544647	2	43578419	6.7419e-10	0.706131	1.49703e-06	1.57771e-05	C	T
cg26292078	2	43587433	+	4804	26557	rs35491011	2	43613990	6.38099e-14	-0.830586	7.93425e-10	1.24423e-08	G	T
cg04684014	2	43632955	-	4820	5	rs6544653	2	43632950	7.1338e-35	-1.23595	2.75013e-27	2.99135e-25	C	T
cg02312154	2	43675268	+	4853	24	rs35114568	2	43675292	2.15232e-07	-0.679257	0.000347333	0.00256031	C	A
cg24388610	2	43764517	+	4826	-203356	rs12468394	2	43561161	2.10544e-07	-0.5516	0.000438809	0.00317552	C	A
cg24198133	2	43804616	-	4873	46	rs72867061	2	43804570	4.01265e-10	1.11194	2.36606e-06	2.42639e-05	G	A
cg21555271	2	43826133	+	4868	-37256	rs6705356	2	43788877	1.42081e-06	0.699134	0.0024814	0.0153446	A	T
cg11362904	2	43861377	-	4886	-5475	rs6735225	2	43866852	9.46148e-34	-1.27641	6.5278e-27	6.78904e-25	A	G
cg16984812	2	43863456	+	4891	15039	rs12620437	2	43878495	7.39531e-11	-0.957545	5.89424e-07	6.55157e-06	C	T
cg11659317	2	43863985	+	4891	-711	rs12473945	2	43863274	4.13301e-08	0.67918	0.000109568	0.000881077	T	G
cg17110364	2	43903227	-	4917	-127	rs4952675	2	43903354	5.65524e-22	-1.07678	3.54736e-17	1.22932e-15	T	C
cg09325404	2	43903470	-	4916	-317	rs13001285	2	43903787	1.0232e-15	-0.815981	2.30686e-11	4.29566e-10	T	A
cg11267669	2	43903524	-	4915	-263	rs13001285	2	43903787	1.46888e-13	-0.762779	9.13039e-10	1.42191e-08	T	A
cg14230606	2	43903526	-	4915	-3263	rs7557466	2	43906789	5.37562e-18	-0.837012	3.49351e-13	7.94463e-12	C	A
cg09132607	2	43903582	-	4915	-205	rs13001285	2	43903787	1.73915e-14	-0.786476	3.20626e-10	5.2601e-09	T	A
cg02111748	2	43903650	-	4915	-3139	rs7557466	2	43906789	2.44669e-08	-0.57739	4.7091e-05	0.000400936	C	A
cg18817560	2	43903689	+	4915	3100	rs7557466	2	43906789	1.07159e-22	-0.919739	5.48154e-18	2.07306e-16	C	A
cg13324389	2	43903807	+	4915	-20	rs13001285	2	43903787	2.38958e-35	-1.10927	2.88502e-28	3.5747e-26	T	A
cg20563666	2	43903842	-	4915	55	rs13001285	2	43903787	6.21071e-27	-1.01364	1.06237e-21	5.98765e-20	T	A
cg14454477	2	43903900	-	4915	113	rs13001285	2	43903787	5.99385e-17	-0.84353	1.28216e-12	2.74332e-11	T	A
cg08726338	2	43904011	-	4916	224	rs13001285	2	43903787	2.63513e-26	-1.00509	2.32679e-20	1.1368e-18	T	A
cg26877938	2	43908816	-	4923	50237	rs6710610	2	43858579	1.65545e-06	-0.594135	0.00228528	0.0142444	T	C
cg03810545	2	44028016	+	4752	-630856	rs10167379	2	43397160	9.33308e-07	-0.539847	0.0013774	0.00901453	G	A
cg04973837	2	44057002	+	4728	28	rs4148178	2	44057030	7.06263e-19	-0.902401	2.95944e-14	7.54088e-13	A	G
cg18006229	2	44113284	+	4675	19	rs7580868	2	44113303	8.32899e-18	-1.34678	2.54215e-12	5.26115e-11	G	A
cg24459199	2	44177714	+	4602	183728	rs7578841	2	44361442	4.78508e-06	0.548114	0.00642389	0.0354821	G	C
cg09668599	2	44231045	-	4635	49611	rs6741740	2	44181434	4.09493e-07	0.670478	0.000463042	0.00333627	G	A
cg00057376	2	44232247	+	4630	457	rs10084400	2	44232704	4.7045e-22	0.911869	3.87437e-17	1.33779e-15	C	T
cg25343280	2	44314198	-	4639	-3816	rs11674234	2	44318014	3.49948e-06	0.730966	0.00568023	0.0318865	C	T
cg26804974	2	44335362	+	4645	928893	rs111568502	2	45264255	2.52829e-06	0.541927	0.00415737	0.0242677	C	T
cg25350169	2	44347690	-	4616	24945	rs7355476	2	44322745	2.61413e-09	1.35071	8.6849e-06	8.23136e-05	T	G
cg06872236	2	44353549	+	4605	-25241	rs10183889	2	44328308	1.03457e-08	1.3251	3.44724e-05	0.00029948	C	T
cg02737291	2	44382430	-	4587	25	rs2167976	2	44382405	2.48512e-37	-1.26763	9.566e-31	1.63052e-28	C	G
cg21164244	2	44394734	+	4602	-6046	rs7601979	2	44388688	6.72539e-12	0.737005	4.56957e-08	5.83682e-07	C	A
cg04920474	2	44395004	-	4600	-298	rs1453863	2	44395302	6.3973e-24	0.975098	6.86725e-19	2.86148e-17	G	A
cg07048375	2	44464956	-	4767	18464	rs10173126	2	44446492	1.6356e-13	1.02487	6.70897e-10	1.06032e-08	T	C
cg19238654	2	44467937	+	4774	7602	rs55897953	2	44475539	2.51485e-34	-1.30315	1.09792e-27	1.26365e-25	T	C
cg24871015	2	44467994	+	4775	7545	rs55897953	2	44475539	5.66342e-38	-1.34336	5.34409e-31	9.44521e-29	T	C
cg16927689	2	44471180	-	4771	618	rs17497762	2	44470562	2.82812e-29	-1.23647	4.87785e-22	2.85462e-20	G	C
cg13030488	2	44477629	+	4778	2113	rs11676656	2	44479742	5.92902e-10	0.664222	3.72792e-06	3.72088e-05	G	T
cg24724513	2	44513905	-	4857	1976	rs1441048	2	44511929	2.25234e-09	-0.704073	6.23193e-06	6.03183e-05	T	C
cg24659638	2	44527119	+	4865	447251	rs12473962	2	44974370	2.92874e-06	0.629681	0.00432116	0.025104	C	A
cg07467604	2	44599582	-	4917	-48138	rs74262117	2	44647720	5.75707e-07	0.952766	0.00127012	0.00837853	T	A
cg21466395	2	44770182	+	4884	-2473	rs4953097	2	44767709	3.73726e-09	-0.696687	2.55623e-05	0.000226339	G	T
cg18095452	2	44775659	+	4898	24	rs12712919	2	44775683	7.0129e-27	-1.10703	1.86775e-21	1.0251e-19	G	A
cg09378573	2	44823888	-	4867	-51407	rs4953128	2	44875295	4.41887e-07	0.605089	0.000790011	0.00544194	T	C
cg08396995	2	44826138	-	4864	40081	rs1545546	2	44786057	6.81176e-08	-0.641334	0.00017813	0.00138263	C	A
cg15490643	2	44935276	+	4762	17928	rs343965	2	44953204	9.79395e-11	0.724798	2.20464e-07	2.58706e-06	A	G
cg27599376	2	44995908	-	4809	492266	rs74836631	2	44503642	9.77519e-08	-0.711162	0.000194929	0.00150215	A	G
cg12020635	2	45012717	+	4789	-2720	rs1607215	2	45009997	2.2295e-15	0.843654	1.88408e-11	3.54508e-10	T	C
cg19922825	2	45029543	-	4766	4250	rs2944596	2	45025293	4.36089e-09	0.655539	1.19044e-05	0.000110607	T	C
cg13732857	2	45029729	-	4765	-7769	rs6544770	2	45037498	5.60416e-07	0.554933	0.00145869	0.00949689	C	T
cg25093813	2	45030336	+	4764	29802	rs341574	2	45060138	1.75748e-08	0.669676	5.28256e-05	0.000446463	C	G
cg14485407	2	45063342	-	4774	-2341	rs341600	2	45065683	1.14139e-20	-0.973964	6.19516e-15	1.69685e-13	T	C
cg17536075	2	45072395	+	4772	4923	rs506123	2	45077318	4.5157e-15	-0.857193	8.17003e-11	1.43207e-09	C	T
cg01132048	2	45139935	+	4794	1283	rs518853	2	45141218	1.5126e-10	-0.699251	5.41161e-07	6.04806e-06	G	A
cg02509021	2	45147961	+	4781	3094	rs511704	2	45151055	1.75726e-07	-0.697783	0.000287161	0.00214725	T	C
cg10526113	2	45151644	-	4779	13200	rs540395	2	45138444	6.64915e-10	0.71865	3.72397e-06	3.71746e-05	A	C
cg23424933	2	45157613	-	4767	60	rs163524	2	45157553	1.89667e-14	1.02369	4.29911e-10	6.94638e-09	C	A
cg04797742	2	45171097	+	4789	2575	rs338071	2	45173672	6.33752e-11	0.768368	4.72063e-07	5.31812e-06	A	G
cg08456817	2	45173499	-	4794	-4994	rs12712927	2	45178493	1.3649e-06	-0.689264	0.00323413	0.0194562	G	A
cg09604283	2	45174832	+	4796	-63640	rs13014128	2	45111192	6.52002e-08	0.710257	0.000135895	0.00107646	C	A
cg19772092	2	45177632	-	4795	21857	rs71422114	2	45155775	6.15395e-08	-1.01203	0.000177308	0.0013768	G	T
cg07322512	2	45177885	-	4795	923	rs13383793	2	45176962	6.49464e-07	0.772725	0.00139543	0.00912109	T	C
cg18045195	2	45178950	+	4793	-777	rs12622945	2	45178173	6.93144e-10	-1.02367	2.54871e-06	2.6019e-05	C	T
cg07358444	2	45183110	+	4792	4017	rs1983312	2	45187127	4.9738e-06	0.488078	0.00848729	0.0451071	G	A
cg27111925	2	45183274	-	4792	-6463	rs79368540	2	45189737	4.09641e-07	0.979038	0.000844091	0.00577976	C	T
cg12999183	2	45189702	-	4784	-35	rs79368540	2	45189737	1.39708e-13	1.36658	1.88804e-09	2.83256e-08	C	T
cg16198908	2	45192207	+	4789	-102	rs12712929	2	45192105	4.06824e-17	1.15114	7.2392e-13	1.59122e-11	G	T
cg23264902	2	45201516	-	4814	-13033	rs2959244	2	45214549	5.72527e-10	-0.690365	2.7151e-06	2.76105e-05	T	G
cg11329736	2	45203041	+	4817	26	rs485348	2	45203067	1.72793e-28	1.06717	6.73861e-23	4.33892e-21	G	C
cg17016026	2	45203363	+	4819	-296	rs485348	2	45203067	1.64178e-21	0.961304	2.76105e-17	9.68628e-16	G	C
cg09355378	2	45208508	-	4823	2842	rs561078	2	45205666	1.74654e-07	-1.07931	0.000218656	0.00167044	G	A
cg22912834	2	45227645	-	4781	24578	rs485348	2	45203067	2.16612e-10	-0.691562	1.15871e-06	1.2391e-05	G	C
cg04364219	2	45234140	-	4766	-223	rs2959229	2	45234363	5.81567e-20	0.923106	9.5427e-16	2.8523e-14	T	C
cg16240781	2	45234379	+	4765	5015	rs2922004	2	45239394	3.5408e-20	0.944358	8.55215e-16	2.56849e-14	A	G
cg00419604	2	45239247	+	4736	-36180	rs485348	2	45203067	4.58883e-15	-0.826398	1.93991e-11	3.64611e-10	G	C
cg24209528	2	45239493	+	4735	-9621	rs2959253	2	45229872	4.33604e-10	-0.70315	2.42823e-06	2.48656e-05	A	G
cg24212971	2	45240819	-	4736	1645	rs1347660	2	45239174	3.86688e-08	-0.658462	7.70471e-05	0.000635133	A	G
cg10476112	2	45241222	-	4733	-5279	rs2921998	2	45246501	4.15214e-06	0.522055	0.00734598	0.0398333	A	G
cg20425289	2	45273158	-	4686	-1427	rs6754516	2	45274585	2.47854e-28	-1.05375	2.15861e-23	1.46528e-21	C	T
cg08993331	2	45310530	+	4670	-7	rs6716585	2	45310523	2.79482e-37	1.39298	1.16709e-32	2.60973e-30	T	G
cg10588622	2	45397776	+	4653	205	rs4952748	2	45397981	8.327e-26	-1.30641	2.00622e-21	1.09692e-19	A	T
cg14223654	2	45397802	+	4653	-8074	rs7592877	2	45389728	9.9283e-29	-1.40509	1.34858e-24	1.0562e-22	A	G
cg20201270	2	45397874	+	4653	-5964	rs2280221	2	45391910	1.59713e-31	-1.44721	1.58029e-24	1.22699e-22	T	C
cg25606039	2	45398004	+	4652	-6094	rs2280221	2	45391910	1.31961e-29	-1.41723	6.82241e-23	4.39087e-21	T	C
cg16619576	2	45398036	+	4651	-2739	rs2063927	2	45395297	5.58357e-27	-1.37616	5.9414e-21	3.08844e-19	T	C
cg25716691	2	45398104	-	4652	8376	rs7592877	2	45389728	1.44099e-32	-1.46508	7.06083e-26	6.46486e-24	A	G
cg26779985	2	45398292	+	4652	-8564	rs7592877	2	45389728	4.74516e-16	-1.1161	4.33751e-12	8.75451e-11	A	G
cg01572940	2	45398381	+	4652	-1792	rs12712938	2	45396589	2.6356e-18	-1.18678	1.22447e-13	2.92301e-12	T	C
cg06133769	2	45405210	+	4657	-144	rs3914643	2	45405066	2.69782e-06	-0.575964	0.00479666	0.0275114	G	T
cg01083804	2	45405216	+	4657	-150	rs3914643	2	45405066	4.68188e-06	-0.562915	0.00684535	0.0374884	G	T
cg23786806	2	45420623	+	4668	37	rs62130764	2	45420660	3.24008e-09	0.781671	1.31695e-05	0.000121605	G	A
cg01440796	2	45421478	-	4670	38	rs3851324	2	45421440	1.23941e-09	0.970826	6.11234e-06	5.92392e-05	C	G
cg13414270	2	45465395	-	4783	-2702	rs12623996	2	45468097	1.95149e-10	-0.72105	8.58171e-07	9.33429e-06	G	C
cg21978005	2	45484359	+	4814	-267320	rs2922010	2	45217039	2.07128e-06	0.542584	0.00345111	0.0206151	A	C
cg04948529	2	45486489	-	4822	-1925	rs17320808	2	45488414	2.86054e-15	-0.819766	3.2103e-11	5.88652e-10	G	A
cg06933467	2	45558533	+	4860	-3	rs7592772	2	45558530	3.23631e-07	0.880089	0.00061113	0.00430588	T	C
cg06087427	2	45572698	+	4837	-88180	rs58155368	2	45484518	9.28734e-07	0.803436	0.00165453	0.0106431	C	T
cg23995169	2	45835706	-	4735	-9688	rs34357220	2	45845394	5.33941e-07	-0.868044	0.00135553	0.00888617	A	G
cg15146906	2	45838581	-	4732	-259	rs13427985	2	45838840	1.36963e-07	0.901156	0.000443803	0.0032089	C	A
cg02630207	2	45839653	+	4732	-36152	rs6544835	2	45803501	1.08783e-06	-1.03144	0.00329519	0.0197815	A	G
cg06058668	2	45864542	-	4725	-1133	rs1522988	2	45865675	2.90357e-25	1.3474	2.62286e-21	1.41792e-19	T	C
cg05795613	2	45868191	-	4723	-1789	rs558368	2	45869980	1.41719e-20	1.0086	1.35869e-15	3.99496e-14	T	A
cg17472489	2	45870411	-	4722	-24708	rs579007	2	45895119	7.00101e-16	-1.01982	7.9618e-11	1.39762e-09	T	A
cg05208381	2	45870771	-	4721	-20604	rs566260	2	45891375	2.61639e-19	-1.05534	2.75798e-15	7.85111e-14	A	G
cg05890578	2	45877647	+	4719	14	rs610115	2	45877661	2.31885e-20	0.929239	4.85752e-16	1.49711e-14	G	T
cg20699102	2	45902375	-	4775	1006	rs671282	2	45901369	5.51975e-06	-0.520655	0.00855048	0.0453963	C	T
cg01243950	2	45908640	+	4791	-3	rs12185636	2	45908637	4.9704e-07	-0.575936	0.000987094	0.0066684	A	G
cg23924526	2	45998548	-	4969	3367	rs3924521	2	45995181	5.53706e-06	-0.906953	0.00946784	0.0495116	G	A
cg10903225	2	46050995	-	5055	544790	rs7602661	2	45506205	2.88972e-06	0.609897	0.0053466	0.030253	T	C
cg16865970	2	46063594	-	5051	585	rs10202567	2	46063009	3.07155e-09	0.652079	1.52584e-05	0.000139596	C	T
cg11505026	2	46067299	-	5053	-1995	rs4953268	2	46069294	4.07053e-12	0.828277	1.58999e-08	2.1413e-07	C	T
cg19600449	2	46096179	+	5095	-3108	rs4605414	2	46093071	5.03836e-09	0.58169	2.72957e-05	0.00024061	T	C
cg20063214	2	46132923	+	5124	-63	rs13015067	2	46132860	3.71527e-16	0.853167	1.26037e-11	2.41801e-10	G	T
cg21322003	2	46212452	+	5084	-248	rs62129008	2	46212204	8.93806e-09	-0.630332	5.64207e-05	0.000474879	T	C
cg08166072	2	46213920	-	5073	-20	rs13001570	2	46213940	5.35427e-34	1.45406	1.76344e-27	1.9724e-25	G	T
cg16764955	2	46220966	-	5082	78	rs2711302	2	46220888	1.40114e-20	1.40532	3.56934e-16	1.11726e-14	A	G
cg08995547	2	46227968	-	5105	21216	rs2595211	2	46206752	1.89126e-07	-0.683136	0.000530444	0.00377999	T	G
cg04883859	2	46277900	+	5137	23	rs12712960	2	46277923	5.16118e-10	0.71475	3.55376e-06	3.55726e-05	A	G
cg12428440	2	46370979	+	5161	2617	rs10427180	2	46373596	6.91897e-07	0.569548	0.00145296	0.00946319	A	G
cg03295998	2	46374225	+	5161	-44	rs61759981	2	46374181	4.13063e-16	-1.10627	3.22685e-12	6.60634e-11	G	A
cg10841988	2	46395494	+	5159	14	rs7608906	2	46395508	4.37198e-27	1.30963	8.09175e-21	4.14428e-19	A	G
cg23513959	2	46409249	+	5127	-481937	rs7570049	2	45927312	3.7321e-06	0.542245	0.00658505	0.0362604	C	G
cg10430352	2	46409434	-	5127	22	rs2594494	2	46409412	3.52916e-17	-1.01723	8.52411e-13	1.86007e-11	C	T
cg26699015	2	46486365	-	5029	-6394	rs2166445	2	46492759	1.49046e-25	-1.20328	4.52158e-21	2.37983e-19	T	C
cg00555811	2	46523319	-	5024	-8487	rs61317718	2	46531806	1.30235e-11	-1.4938	8.35033e-08	1.0332e-06	A	G
cg17518825	2	46523461	-	5025	-8345	rs61317718	2	46531806	1.13073e-12	-1.55842	7.78776e-09	1.08564e-07	A	G
cg07623518	2	46523574	+	5025	18834	rs7571879	2	46542408	1.41194e-14	-1.66219	2.26695e-10	3.78177e-09	C	T
cg21276379	2	46523790	-	5026	-18618	rs7571879	2	46542408	1.65995e-06	-1.09496	0.0031845	0.0191894	C	T
cg20623601	2	46526843	-	5040	-6533	rs11894252	2	46533376	1.37842e-06	0.588221	0.00221739	0.0138607	T	C
cg25124739	2	46527098	-	5040	1707	rs1867787	2	46525391	1.90394e-06	0.606411	0.00389148	0.0229013	G	C
cg07901411	2	46527523	-	5041	-17	rs1867782	2	46527540	7.13762e-07	-0.934234	0.00113028	0.00754126	G	C
cg16444777	2	46565101	-	4980	10	rs12614710	2	46565091	1.03602e-11	-0.705838	5.47619e-08	6.92919e-07	T	G
cg06087988	2	46567260	-	4978	-16	rs4953353	2	46567276	2.0936e-10	0.733792	4.63183e-07	5.22425e-06	G	T
cg20397360	2	46578905	+	4959	504	rs6756667	2	46579409	1.25767e-14	0.788978	1.64794e-10	2.79381e-09	A	G
cg13997788	2	46593223	-	4961	-76	rs2346176	2	46593299	9.66742e-09	-0.63405	2.99544e-05	0.000262669	T	C
cg00097800	2	46593258	-	4961	-41	rs2346176	2	46593299	2.88064e-08	-0.615328	9.03838e-05	0.000736771	T	C
cg10507988	2	46593271	-	4961	-28	rs2346176	2	46593299	8.36877e-11	-0.707444	4.21181e-07	4.77201e-06	T	C
cg15723976	2	46601471	+	4959	22901	rs11686509	2	46624372	1.24003e-08	-0.604517	4.29692e-05	0.000367929	C	A
cg11108228	2	46602712	+	4959	10	rs7567582	2	46602722	3.11049e-07	0.541702	0.000840225	0.0057556	T	C
cg04915891	2	46621477	+	4967	996	rs58481769	2	46622473	6.39989e-08	0.578598	0.00017945	0.00139203	C	T
cg13781609	2	46644143	-	4961	312	rs12991646	2	46643831	4.30065e-26	-0.983882	1.51985e-21	8.41368e-20	A	G
cg14414670	2	46657122	+	4969	-33	rs7587138	2	46657089	1.80961e-41	1.1145	5.57426e-35	1.88466e-32	G	A
cg20705236	2	46706709	-	4965	31044	rs2121700	2	46675665	2.53431e-07	0.558892	0.000708638	0.00492787	T	G
cg06851844	2	46707844	-	4964	32179	rs2121700	2	46675665	1.1695e-19	0.902985	5.05305e-16	1.55465e-14	T	G
cg03064100	2	46720801	-	4964	34	rs114652538	2	46720767	1.59802e-15	1.67171	9.9632e-12	1.93318e-10	T	A
cg26688816	2	46740690	-	4962	32	rs13018039	2	46740658	3.30243e-35	-1.17281	2.81939e-29	3.928e-27	C	A
cg02822958	2	46747628	+	4957	3065	rs7580254	2	46750693	3.84023e-26	-0.932409	2.13428e-21	1.16401e-19	G	A
cg24781079	2	46768754	-	4932	-381	rs3754553	2	46769135	2.2442e-09	0.65671	8.87091e-06	8.39678e-05	T	C
cg01500851	2	46768844	+	4933	-8581	rs10175812	2	46760263	2.93977e-10	0.681598	7.90889e-07	8.64101e-06	T	C
cg21681030	2	46777652	+	4923	-33	rs6544902	2	46777619	1.48476e-07	-0.587482	0.000364726	0.00267846	T	G
cg21493583	2	46842958	-	4973	-27799	rs6724790	2	46870757	1.9302e-07	0.596394	0.000421319	0.00305866	T	C
cg21054447	2	46873003	-	4991	-42	rs982395	2	46873045	9.3177e-23	1.06054	2.5425e-17	8.96142e-16	T	C
cg22587600	2	46883368	-	5002	28660	rs1080871	2	46854708	2.58345e-30	1.12182	1.32139e-24	1.03606e-22	A	G
cg09399716	2	46890238	+	4989	-1269	rs17769101	2	46888969	6.49117e-43	-1.36211	7.26831e-37	3.41171e-34	G	A
cg02575004	2	46897669	-	4993	7131	rs6742593	2	46890538	5.97211e-11	-0.730398	3.30833e-07	3.79933e-06	T	C
cg07894334	2	46925333	+	5009	22107	rs13402099	2	46947440	9.19786e-08	1.06989	0.000253104	0.00191206	G	A
cg15701434	2	46928515	+	5004	59420	rs3768719	2	46987935	2.60736e-09	0.686768	9.29958e-06	8.77673e-05	T	G
cg26726402	2	46948107	-	5010	-43	rs897530	2	46948150	2.42447e-44	-1.23121	1.82761e-36	8.00502e-34	C	G
cg03581383	2	46997959	-	4912	53406	rs4953414	2	46944553	1.01767e-07	0.599566	0.000258531	0.00194974	G	C
cg22989064	2	47004754	-	4907	-10043	rs58200475	2	47014797	3.08745e-11	-1.09142	1.18425e-07	1.43772e-06	C	T
cg10404085	2	47006546	-	4909	72	rs1345128	2	47006474	6.10906e-06	-0.560308	0.00884822	0.0467421	C	G
cg09506797	2	47026048	+	4940	-84111	rs72802428	2	46941937	7.0357e-09	-1.26852	3.22603e-05	0.000281539	T	G
cg18429374	2	47031639	+	4943	-755991	rs11682804	2	46275648	4.16931e-06	-0.529129	0.00619169	0.0343723	G	A
cg27485075	2	47054963	-	4928	-18	rs11125093	2	47054981	4.60261e-24	-1.11768	3.83205e-20	1.82892e-18	G	A
cg19326244	2	47075777	-	4902	80	rs12614366	2	47075697	2.44695e-09	0.727588	1.21419e-05	0.000112678	G	A
cg25680379	2	47077192	+	4902	-272	rs11125095	2	47076920	7.83652e-14	-1.12164	8.99521e-10	1.4021e-08	C	T
cg23798327	2	47077388	-	4901	397	rs6544932	2	47076991	1.94039e-12	-0.906861	5.62555e-09	7.97706e-08	G	C
cg07517909	2	47084194	+	4892	8574	rs11689551	2	47092768	7.86186e-16	-0.923925	2.62093e-11	4.84606e-10	G	A
cg16782436	2	47086011	-	4887	-10942	rs11687528	2	47096953	6.12068e-07	0.685364	0.00102773	0.00691555	G	C
cg25370362	2	47095552	+	4870	-5920	rs935371	2	47089632	2.09975e-06	0.933073	0.00363769	0.0215825	G	T
cg07222852	2	47137221	+	4844	6982	rs13388612	2	47144203	3.04689e-10	1.27682	1.5454e-06	1.62564e-05	C	G
cg25940801	2	47141937	+	4844	10354	rs6419615	2	47152291	2.35875e-42	1.32951	2.72231e-35	9.64407e-33	G	C
cg23277684	2	47149459	+	4845	2314	rs7593181	2	47151773	2.52471e-15	-0.936206	2.79325e-11	5.15148e-10	T	C
cg19831846	2	47167859	-	4851	41416	rs61132855	2	47126443	3.80287e-08	-1.25499	0.000158805	0.00124344	G	C
cg05975685	2	47247481	+	4817	-15807	rs10779934	2	47231674	1.20719e-09	-0.66883	5.41166e-06	5.28201e-05	G	A
cg20413675	2	47267812	-	4824	-583880	rs6705302	2	47851692	4.32545e-06	0.540274	0.00611515	0.034005	T	G
cg22360765	2	47298563	+	4820	246	rs7609058	2	47298809	7.07679e-25	-1.04773	3.03782e-19	1.31645e-17	G	C
cg12183760	2	47298803	-	4820	8266	rs2692219	2	47290537	2.24982e-23	-1.09469	1.0797e-17	3.95659e-16	G	A
cg05726254	2	47305017	-	4817	6587	rs7569495	2	47298430	7.4908e-10	0.868141	1.77318e-06	1.8496e-05	T	C
cg01697687	2	47306980	+	4814	11	rs11892004	2	47306991	6.19967e-09	0.747259	2.92366e-05	0.000256698	G	C
cg03998687	2	47313404	-	4807	-114	rs11676770	2	47313518	7.6683e-23	-1.61011	2.05565e-18	8.13185e-17	T	C
cg15404275	2	47316338	-	4811	2820	rs11676770	2	47313518	1.52089e-08	1.02167	3.25571e-05	0.000283932	T	C
cg23174498	2	47350814	-	4724	6	rs6721406	2	47350808	6.69593e-12	-1.16798	1.94704e-08	2.59492e-07	A	G
cg10444513	2	47355338	+	4720	-15696	rs6544959	2	47339642	1.77646e-09	-0.916269	4.11268e-06	4.08069e-05	G	A
cg09707038	2	47392853	-	4675	-95	rs11676526	2	47392948	4.76877e-20	-1.67826	1.08614e-14	2.89689e-13	G	C
cg03034696	2	47400023	+	4681	-48	rs1723484	2	47399975	1.22768e-08	0.914635	4.61842e-05	0.000393698	C	T
cg27223769	2	47403360	+	4683	-24098	rs6760339	2	47379262	2.55097e-13	1.43722	2.01594e-09	3.01353e-08	T	C
cg04136344	2	47452737	-	4586	52762	rs1723484	2	47399975	8.18048e-11	1.02751	1.77505e-07	2.10888e-06	C	T
cg25073998	2	47492481	-	4459	2	rs55711829	2	47492479	6.60153e-16	-1.44497	1.05565e-11	2.04316e-10	G	A
cg13716790	2	47499335	-	4437	-13201	rs11690701	2	47512536	6.90184e-06	-0.616492	0.00916005	0.0481263	G	A
cg00863409	2	47547071	-	4428	16128	rs10178343	2	47530943	1.98314e-09	0.626606	6.53085e-06	6.30123e-05	C	A
cg25653638	2	47562335	+	4431	10028	rs17036526	2	47572363	1.65615e-09	-0.943228	7.30291e-06	6.99606e-05	G	C
cg22317233	2	47572086	+	4450	277	rs17036526	2	47572363	1.45584e-15	1.19715	2.61014e-11	4.82801e-10	G	C
cg09641885	2	47572358	-	4450	-5	rs17036526	2	47572363	3.68223e-27	1.49814	1.30181e-21	7.25728e-20	G	C
cg19645880	2	47572489	-	4450	126	rs17036526	2	47572363	4.13162e-27	1.49716	1.79858e-21	9.88288e-20	G	C
cg22971216	2	47572939	-	4455	576	rs17036526	2	47572363	1.17906e-17	1.26505	1.59355e-12	3.37268e-11	G	C
cg19866739	2	47595496	-	4457	19944	rs55941733	2	47575552	2.58269e-06	-0.596919	0.00394129	0.02316	G	T
cg16076328	2	47597118	-	4460	-9565	rs3923560	2	47606683	3.14346e-09	-1.1599	7.3265e-06	7.01686e-05	T	C
cg03210866	2	47597188	-	4460	-9495	rs3923560	2	47606683	3.85544e-08	-1.08465	7.35877e-05	0.00060862	T	C
cg03706175	2	47597331	-	4460	-2471	rs56368712	2	47599802	6.41453e-10	-1.2022	2.67794e-06	2.72597e-05	T	A
cg12716445	2	47601174	+	4458	11704	rs3924917	2	47612878	3.67671e-09	0.680283	1.07369e-05	0.00010039	G	A
cg11123288	2	47615473	+	4451	-2595	rs3924917	2	47612878	6.66425e-07	0.582522	0.00117277	0.00779689	G	A
cg23168251	2	47629743	+	4454	155	rs1863332	2	47629898	5.20275e-10	1.3057	3.13277e-06	3.15995e-05	T	G
cg22269526	2	47630224	-	4455	-141453	rs13000537	2	47771677	5.9747e-14	1.16155	1.68091e-09	2.53674e-08	A	G
cg15946524	2	47714346	+	4538	73	rs6720549	2	47714419	1.40857e-37	-1.27609	5.27358e-30	8.09172e-28	G	A
cg19490082	2	47725216	-	4543	-1287	rs77356752	2	47726503	3.98892e-08	0.93716	0.000124594	0.000992724	G	A
cg04175739	2	47748042	+	4531	-61469	rs6729015	2	47686573	3.34265e-11	-0.742761	1.8769e-07	2.22272e-06	G	T
cg10564507	2	47754095	-	4536	53253	rs147724458	2	47700842	1.90468e-09	1.18765	7.58687e-06	7.25021e-05	C	T
cg17353680	2	47779198	+	4551	3	rs12476727	2	47779201	1.20756e-20	1.01328	1.94238e-16	6.24375e-15	G	A
cg04696189	2	47781930	+	4557	-16	rs76363975	2	47781914	1.53264e-14	1.63969	1.71846e-10	2.9068e-09	G	C
cg13820434	2	47828743	-	4640	351	rs6754404	2	47828392	7.65251e-07	-0.648719	0.00122601	0.00811578	G	C
cg06707811	2	47893000	+	4664	-995	rs2705767	2	47892005	2.72836e-24	-1.11307	1.94393e-18	7.70668e-17	G	A
cg10211062	2	47915862	-	4634	2924	rs9789652	2	47912938	7.92056e-08	-1.3626	0.000241215	0.00182919	C	G
cg21363876	2	47916819	+	4637	56	rs77932182	2	47916875	1.63122e-11	1.673	8.55764e-08	1.05771e-06	C	A
cg25828259	2	47918397	+	4640	-448182	rs35265088	2	47470215	7.00129e-06	-0.496205	0.0087253	0.0461937	C	T
cg22234368	2	47922175	+	4635	-74553	rs6731588	2	47847622	1.07077e-06	-0.737104	0.00164702	0.0105984	G	A
cg14714147	2	47936887	+	4647	-25	rs59660876	2	47936862	2.20822e-13	-1.65897	1.41209e-09	2.15122e-08	G	A
cg22916781	2	47946343	-	4674	-31676	rs2969769	2	47978019	5.64891e-06	0.618449	0.00717518	0.039033	C	T
cg10717991	2	47951724	-	4673	73	rs78172075	2	47951651	3.8172e-09	1.32711	1.23111e-05	0.000114156	T	C
cg20734664	2	47979699	-	4628	12	rs406334	2	47979687	1.0761e-24	1.23668	3.99999e-19	1.71247e-17	A	G
cg21240162	2	48008457	-	4642	17265	rs113192699	2	47991192	6.79109e-07	0.610944	0.00107592	0.00721139	A	G
cg16656550	2	48013230	+	4640	2533	rs3136262	2	48015763	7.24747e-17	0.953343	1.69718e-12	3.57964e-11	T	C
cg26896179	2	48041471	-	4644	85	rs77292789	2	48041386	4.42878e-15	1.25569	4.18621e-11	7.58365e-10	T	C
cg12783346	2	48117099	-	4746	32038	rs12712997	2	48085061	4.46033e-07	0.572481	0.000764265	0.0052786	C	A
cg09607915	2	48124557	-	4745	53	rs12620679	2	48124504	6.31052e-14	0.78608	5.66809e-10	9.03089e-09	G	C
cg01866178	2	48165642	-	4763	7444	rs78274478	2	48158198	4.27878e-09	0.827486	2.11888e-05	0.000189826	G	A
cg27124981	2	48308522	+	4704	-176586	rs13035558	2	48131936	2.87564e-06	0.601267	0.00403636	0.0236511	T	C
cg19530632	2	48402578	-	4678	8659	rs58178746	2	48393919	1.53123e-06	-0.575635	0.00288169	0.0175487	T	C
cg26009554	2	48414512	-	4698	-810292	rs1922462	2	49224804	7.93848e-06	0.493413	0.00947755	0.0495545	G	A
cg11062925	2	48463452	-	4759	-382	rs1396825	2	48463834	3.75566e-23	-1.08204	7.08031e-18	2.64432e-16	G	T
cg23916780	2	48540893	-	4680	11723	rs62138801	2	48529170	1.76718e-08	0.653263	7.27769e-05	0.00060233	C	G
cg25014172	2	48559688	-	4688	-8677	rs62137001	2	48568365	3.25311e-07	0.707402	0.000818567	0.00562036	A	G
cg11883129	2	48569029	-	4717	26097	rs13383364	2	48542932	3.34793e-25	1.08546	3.78117e-20	1.80617e-18	C	G
cg24554720	2	48579956	+	4722	-48975	rs62138802	2	48530981	3.46626e-07	0.750167	0.000551626	0.00391884	A	G
cg15577373	2	48642414	+	4753	4079	rs6545039	2	48646493	8.33952e-11	0.746578	8.03435e-07	8.77162e-06	T	C
cg20712912	2	48648104	-	4771	6519	rs13429377	2	48641585	4.76035e-07	-0.58237	0.000819878	0.00562868	G	C
cg14698961	2	48667887	-	4850	-11611	rs56088423	2	48679498	2.37891e-09	0.981628	6.30929e-06	6.10168e-05	A	C
cg19989243	2	48737604	-	4930	46393	rs11678825	2	48691211	2.51674e-17	-1.41596	2.01989e-12	4.22642e-11	C	T
cg19217788	2	48756584	-	4942	-3202	rs17325558	2	48759786	2.89797e-11	-0.987884	3.76844e-08	4.86125e-07	T	C
cg20822553	2	48756716	-	4942	-3070	rs17325558	2	48759786	1.59407e-09	-0.907231	8.96188e-06	8.47804e-05	T	C
cg02624047	2	48756865	-	4942	-3852	rs62135197	2	48760717	1.68325e-08	-0.854224	6.90893e-05	0.000573715	T	A
cg26315457	2	48759821	-	4941	-543	rs62135196	2	48760364	4.99724e-06	-0.73902	0.00746722	0.0403958	C	T
cg14499497	2	48795832	+	4910	13797	rs17397707	2	48809629	5.18092e-18	1.51604	5.40252e-13	1.20419e-11	G	T
cg14965639	2	48795994	+	4910	13635	rs17397707	2	48809629	6.61315e-16	1.43634	9.69871e-12	1.88413e-10	G	T
cg07548325	2	48807373	-	4893	-603	rs3828340	2	48807976	4.30092e-26	-1.15812	4.69055e-20	2.21817e-18	T	C
cg25061755	2	48808114	-	4890	-2294	rs13016899	2	48810408	5.24086e-21	1.03653	1.65166e-16	5.348e-15	A	C
cg02703734	2	48828638	+	4832	-6257	rs2140551	2	48822381	7.78939e-07	0.55787	0.00130736	0.00860102	G	A
cg13246698	2	48828744	-	4832	-126161	rs7561278	2	48954905	3.60915e-06	-0.651748	0.00475434	0.0272986	T	C
cg10067510	2	48844971	-	4825	3	rs2293269	2	48844968	1.23568e-12	0.739051	8.73423e-09	1.21081e-07	C	G
cg11340951	2	48848421	-	4814	19391	rs11901451	2	48829030	4.76625e-06	1.02557	0.00677203	0.0371473	A	G
cg08299783	2	48920986	+	4782	-67378	rs34764604	2	48853608	1.21203e-09	-0.934732	6.31743e-06	6.10829e-05	A	G
cg23279261	2	48927520	+	4784	13908	rs4953616	2	48941428	1.48493e-37	1.18301	7.67517e-29	1.01795e-26	C	T
cg05862007	2	48950153	+	4757	-8725	rs4953616	2	48941428	3.82707e-07	-0.574108	0.000658664	0.00460989	C	T
cg11942571	2	48952008	-	4755	-22489	rs6732424	2	48974497	1.28192e-06	-0.538237	0.00203475	0.0128175	C	T
cg07145198	2	48954989	-	4746	84	rs7561278	2	48954905	8.59787e-07	-0.68932	0.00127781	0.00842561	T	C
cg03709613	2	48960164	-	4755	28724	rs35977964	2	48931440	1.18096e-06	-0.762983	0.00204	0.0128488	T	C
cg13043454	2	48980605	-	4783	98	rs4465809	2	48980507	3.58142e-10	0.670498	8.97509e-07	9.73791e-06	G	T
cg00209038	2	48982683	-	4785	-9980	rs35080458	2	48992663	2.32861e-06	0.566563	0.00357649	0.0212651	T	C
cg20156659	2	48982832	+	4785	7215	rs62135431	2	48990047	7.42482e-07	0.638913	0.00144782	0.00943277	G	C
cg26165176	2	48982870	-	4785	-7177	rs62135431	2	48990047	3.82479e-09	0.748316	1.4568e-05	0.000133677	G	C
cg19403014	2	48982950	+	4785	-49023	rs62135388	2	48933927	7.93868e-07	0.641179	0.000949886	0.00643796	C	T
cg11044033	2	48995888	-	4795	-721	rs4245821	2	48996609	3.37626e-41	-1.19963	2.50347e-32	5.33942e-30	A	G
cg14219071	2	48996041	+	4796	-54613	rs4953616	2	48941428	1.93261e-22	-0.991721	5.53979e-16	1.69653e-14	C	T
cg06481517	2	49084769	+	4738	-25	rs4331561	2	49084744	3.86222e-15	-0.848388	2.72435e-11	5.03001e-10	A	C
cg12160850	2	49143238	+	4774	-831	rs1922480	2	49142407	1.88804e-07	-0.907323	0.000252478	0.00190774	T	G
cg19319615	2	49212261	+	4770	-26612	rs78931653	2	49185649	7.30548e-07	0.839981	0.00144397	0.00940965	A	G
cg08644354	2	49221353	-	4792	75	rs2349412	2	49221278	1.34338e-09	-0.737648	6.76242e-06	6.51143e-05	G	A
cg18535881	2	49225710	-	4805	-561	rs12994034	2	49226271	5.26586e-20	-0.915942	1.04686e-15	3.11627e-14	A	G
cg11889628	2	49287800	-	4923	2119	rs10451651	2	49285681	1.29353e-16	0.835123	6.03697e-12	1.1998e-10	T	C
cg25244395	2	49360192	+	5020	-89945	rs56818892	2	49270247	6.76283e-07	-0.694453	0.000818346	0.00561905	G	A
cg15184824	2	49534260	+	5343	-91117	rs12616002	2	49443143	5.14187e-08	-0.606512	0.00013672	0.00108253	C	T
cg22592722	2	49566210	+	5341	-27	rs76408942	2	49566183	1.85959e-07	1.14203	0.000290934	0.00217368	A	C
cg24527382	2	49631579	+	5358	-21211	rs817028	2	49610368	8.67635e-10	0.940297	4.66861e-06	4.59522e-05	C	G
cg08986245	2	49844301	-	5295	-1809	rs1498801	2	49846110	2.51648e-10	-0.744943	1.48143e-06	1.56206e-05	G	A
cg14701466	2	49980786	+	5153	-99178	rs11125268	2	49881608	9.8175e-07	-0.544335	0.00171752	0.011006	G	A
cg18396357	2	50201413	+	4891	60817	rs2351152	2	50262230	1.51843e-08	0.70407	3.15924e-05	0.00027613	C	T
cg08415819	2	50201426	+	4891	41673	rs12713082	2	50243099	6.18309e-08	0.701116	0.00019848	0.00152776	G	C
cg20062057	2	50201479	-	4890	-41620	rs12713082	2	50243099	1.96299e-10	0.809913	8.44704e-07	9.19634e-06	G	C
cg20536469	2	50201505	-	4889	-60725	rs2351152	2	50262230	1.65867e-10	0.784078	1.01875e-06	1.09796e-05	C	T
cg22322562	2	50201511	-	4889	-41588	rs12713082	2	50243099	1.81688e-11	0.849031	2.80763e-08	3.67356e-07	G	C
cg11775579	2	50232611	-	4862	21847	rs79147405	2	50210764	6.22177e-09	-0.743165	1.52719e-05	0.000139713	C	T
cg09044294	2	50234533	-	4859	5389	rs62134657	2	50229144	2.74643e-10	0.709381	2.01854e-06	2.0895e-05	T	C
cg01973499	2	50247138	+	4858	2636	rs12233251	2	50249774	1.52451e-33	-1.18493	1.43628e-25	1.26429e-23	T	C
cg08425543	2	50388775	-	4673	8463	rs2678218	2	50380312	2.12998e-15	-0.926602	3.13922e-11	5.76125e-10	C	T
cg16852792	2	50598121	-	4795	-40808	rs74685914	2	50638929	8.00722e-06	0.652296	0.00857893	0.0455265	G	A
cg03714495	2	50659203	+	4733	-4372	rs11125305	2	50654831	1.86056e-09	-1.05046	9.43097e-06	8.89149e-05	G	C
cg19110349	2	50671560	-	4729	11268	rs2160444	2	50660292	9.39393e-40	1.27887	2.30283e-29	3.24687e-27	T	A
cg21455160	2	50763653	+	4748	-862	rs35802512	2	50762791	1.2626e-31	-1.25528	2.76372e-24	2.08761e-22	T	C
cg07781364	2	50774707	+	4758	20202	rs6725701	2	50794909	4.36302e-07	0.607243	0.000910447	0.00619202	C	T
cg09373730	2	50924705	-	4820	-396431	rs1549704	2	51321136	6.33759e-06	-0.682703	0.00639154	0.0353216	G	T
cg20668834	2	50924714	-	4820	-386253	rs11896803	2	51310967	2.87765e-06	-0.787984	0.00355744	0.0211697	C	T
cg26758209	2	50993812	-	4811	5	rs3914725	2	50993807	4.01797e-14	-1.23966	5.2655e-10	8.42089e-09	A	T
cg11381171	2	51179933	-	4837	9846	rs62142991	2	51170087	1.45045e-06	0.749541	0.00161583	0.0104175	C	A
cg14329860	2	51240310	+	4710	3725	rs143088356	2	51244035	1.32501e-06	-1.15622	0.00180243	0.0114953	A	C
cg03129600	2	51256078	-	4709	-60744	rs10208300	2	51316822	8.6641e-07	1.05922	0.00111757	0.00746346	T	C
cg13276165	2	51256146	+	4709	148	rs10188340	2	51256294	3.77268e-09	1.404	1.04878e-05	9.82342e-05	A	G
cg05495351	2	51259693	+	4711	-9188	rs7557525	2	51250505	1.43729e-20	0.954762	7.17071e-16	2.16898e-14	T	C
cg03168108	2	51259697	+	4711	-5219	rs13023341	2	51254478	2.08081e-16	0.900612	2.60691e-12	5.38719e-11	G	A
cg22324022	2	51259703	+	4711	-5225	rs13023341	2	51254478	1.04811e-15	0.883353	5.10348e-11	9.15467e-10	G	A
cg25717438	2	51259786	-	4710	22019	rs7594170	2	51237767	8.01952e-13	-0.754483	4.63815e-09	6.64687e-08	A	G
cg13594075	2	51259807	-	4710	9302	rs7557525	2	51250505	2.80014e-23	-1.00237	8.08764e-18	3.00221e-16	T	C
cg26281685	2	51260131	+	4709	37755	rs12993750	2	51297886	1.84417e-10	-0.730225	7.01641e-07	7.72374e-06	G	A
cg00345522	2	51260399	+	4710	-48573	rs17573413	2	51211826	2.00855e-11	-0.79573	1.17564e-07	1.42797e-06	A	G
cg22641430	2	51379080	+	4645	26441	rs13393934	2	51405521	2.09682e-35	-1.18067	1.14834e-28	1.4966e-26	C	T
cg20667794	2	52766457	+	5168	28311	rs67622919	2	52794768	3.94544e-43	-1.25599	9.58265e-34	2.59628e-31	T	G
cg15328072	2	52785721	-	5151	39737	rs55822247	2	52745984	2.40345e-13	-1.40476	4.52014e-09	6.48583e-08	C	T
cg05507249	2	52798801	-	5152	-51645	rs4671288	2	52850446	2.11178e-10	0.712337	1.0418e-06	1.12147e-05	G	A
cg03971715	2	52859804	-	5195	1986	rs13033587	2	52857818	2.34189e-11	0.725795	1.48061e-07	1.77713e-06	T	C
cg11056234	2	53004359	-	5253	-77181	rs13401034	2	53081540	2.70778e-06	0.782018	0.00420821	0.024521	T	C
cg23704111	2	53090206	-	5168	-130216	rs1348781	2	53220422	6.50131e-07	-0.547382	0.00108602	0.00727156	C	T
cg07782112	2	53107842	-	5159	6313	rs1451455	2	53101529	7.57892e-48	1.25689	1.0292e-40	1.11872e-37	T	C
cg21851621	2	53162261	+	5202	5	rs7597431	2	53162266	5.65257e-29	-1.29318	1.161e-22	7.27756e-21	A	G
cg12978573	2	53429582	+	5052	176	rs67011672	2	53429758	1.46049e-13	-1.44258	2.88617e-09	4.23703e-08	A	C
cg01717136	2	53461803	-	5090	-12208	rs195575	2	53474011	1.83904e-19	0.978554	3.92352e-14	9.87982e-13	A	T
cg07931189	2	53463158	-	5089	8994	rs6726918	2	53454164	8.44832e-15	-0.908119	1.4514e-10	2.47566e-09	T	C
cg20941488	2	53513840	-	5136	-4640	rs4671350	2	53518480	1.22223e-08	0.697593	3.23178e-05	0.000282006	G	A
cg00678892	2	53543334	+	5133	71929	rs28497726	2	53615263	2.14188e-10	0.766336	5.51939e-07	6.16081e-06	T	G
cg26939515	2	53672972	-	5077	66765	rs13395527	2	53606207	3.61994e-06	0.996893	0.00577276	0.0323447	A	G
cg05885717	2	53681296	-	5066	64	rs13030553	2	53681232	2.01148e-07	0.573693	0.000456652	0.0032947	A	C
cg27628985	2	53743101	+	4946	10390	rs1602986	2	53753491	2.84168e-10	-0.785653	4.79118e-07	5.39264e-06	G	T
cg06564617	2	53921673	+	4866	960708	rs2271329	2	54882381	4.39095e-06	0.656466	0.00608578	0.0338591	G	A
cg18209674	2	53995411	-	4755	4879	rs13397311	2	53990532	4.14278e-06	0.786985	0.00497649	0.0284175	C	T
cg04695838	2	53995622	-	4755	-58	rs4671583	2	53995680	5.86128e-10	0.704216	2.56551e-06	2.61824e-05	C	T
cg19961545	2	54087066	-	4617	47253	rs2287348	2	54039813	6.19907e-06	-0.767887	0.00602902	0.0335838	C	T
cg19664945	2	54087343	-	4617	-73237	rs805353	2	54160580	1.95631e-07	0.670767	0.000316055	0.0023472	A	T
cg05991010	2	54115823	-	4613	-9435	rs805416	2	54125258	2.1503e-06	-0.547216	0.00378026	0.0223253	T	C
cg04546899	2	54196757	-	4611	1823	rs805308	2	54194934	3.75129e-09	0.649751	2.06324e-05	0.000185189	C	G
cg14053055	2	54199039	+	4615	-73781	rs805416	2	54125258	1.15168e-06	0.560582	0.00204706	0.0128896	T	C
cg04165577	2	54281229	-	4490	1100	rs1862122	2	54280129	5.56124e-07	0.577297	0.000742877	0.00514501	A	C
cg22738152	2	54341016	+	4476	90	rs12620359	2	54341106	6.41559e-07	-0.725486	0.000938215	0.00636438	T	C
cg02538752	2	54341965	-	4478	8236	rs17039547	2	54333729	2.30523e-10	-0.759438	1.56896e-06	1.64867e-05	A	C
cg08322053	2	54403831	+	4466	-46211	rs2048749	2	54357620	1.10388e-09	-0.654253	2.85281e-06	2.89393e-05	A	G
cg11319187	2	54433981	+	4424	-46122	rs59835321	2	54387859	1.77774e-06	-1.15837	0.00238355	0.0147965	T	C
cg06001734	2	54467214	+	4387	-1550	rs843659	2	54465664	1.59404e-06	0.569328	0.00228023	0.0142162	A	G
cg13006717	2	54479214	-	4382	-284	rs62139253	2	54479498	1.58134e-12	-1.19249	8.04081e-09	1.11948e-07	G	T
cg15046197	2	54483477	-	4378	-4660	rs843695	2	54488137	3.41487e-11	-0.718946	2.24851e-07	2.63563e-06	T	G
cg21651647	2	54501978	+	4375	4233	rs843714	2	54506211	3.63512e-10	0.767823	2.48926e-06	2.54494e-05	A	G
cg08278503	2	54517167	-	4380	351395	rs9309252	2	54165772	9.45049e-06	-0.863831	0.00894161	0.0471572	A	G
cg04706327	2	54557495	+	4233	-14	rs1727529	2	54557481	6.79547e-09	0.623867	1.69701e-05	0.000154202	C	T
cg17378940	2	54587561	+	4235	17102	rs13401873	2	54604663	1.81342e-06	-1.15818	0.00236357	0.0146859	A	T
cg24533117	2	54622005	+	4273	-301	rs10198625	2	54621704	1.52721e-40	-1.20306	2.36391e-31	4.38436e-29	G	A
cg14486033	2	54643636	+	4314	17933	rs6752877	2	54661569	1.85032e-08	0.611812	5.32676e-05	0.00044994	G	T
cg02278688	2	54657114	-	4317	454	rs59850878	2	54656660	3.78239e-07	-1.24772	0.000559559	0.00397069	T	G
cg20095949	2	54657317	-	4318	657	rs59850878	2	54656660	7.95285e-08	-1.31234	0.000177733	0.00137974	T	G
cg14634210	2	54682758	+	4300	29	rs72804673	2	54682787	7.02145e-26	1.1498	1.25162e-19	5.62878e-18	G	A
cg06299644	2	54686203	+	4297	-53950	rs35225412	2	54632253	1.46537e-08	-0.620451	3.1646e-05	0.000276564	C	A
cg09465516	2	54751985	-	4279	-52708	rs10180713	2	54804693	3.46511e-21	-1.11913	8.31972e-16	2.50175e-14	A	G
cg13618372	2	54753625	-	4278	-29283	rs4671226	2	54782908	6.37526e-06	0.583805	0.0070568	0.0384834	G	A
cg05782361	2	54773839	+	4294	1358	rs76953166	2	54775197	4.66518e-32	-1.18355	3.14868e-25	2.66542e-23	A	G
cg23486701	2	54789491	-	4302	-21271	rs7586311	2	54810762	9.79485e-11	0.791978	7.94352e-07	8.67817e-06	A	G
cg21633669	2	54800662	-	4295	69446	rs11883910	2	54731216	2.23986e-09	0.84891	9.05105e-06	8.55722e-05	G	A
cg15914721	2	54801429	+	4296	-14752	rs13423873	2	54786677	4.21848e-16	0.959483	1.12606e-11	2.17249e-10	A	G
cg00883689	2	54802904	+	4297	6250	rs12713269	2	54809154	3.12476e-18	1.01121	5.834e-13	1.2959e-11	C	G
cg16152092	2	54807183	+	4294	1971	rs12713269	2	54809154	3.65563e-36	1.29779	2.49451e-27	2.73684e-25	C	G
cg01091099	2	54815680	+	4285	96072	rs2931464	2	54911752	9.13743e-12	0.835412	5.58375e-08	7.05878e-07	T	C
cg04346003	2	54816542	-	4287	-146722	rs58175244	2	54963264	1.48119e-06	-1.17579	0.00157112	0.010157	T	C
cg21487856	2	54828502	-	4295	-7838	rs6748816	2	54836340	1.25514e-18	1.05227	1.66806e-13	3.92733e-12	G	T
cg01766943	2	54829624	+	4300	-20470	rs12713269	2	54809154	1.01298e-21	1.08624	5.0568e-16	1.55563e-14	C	G
cg09404516	2	54832147	+	4299	13629	rs10176445	2	54845776	6.7487e-12	0.833169	1.02113e-07	1.24913e-06	G	C
cg01371123	2	54833721	-	4296	64078	rs4261758	2	54769643	1.9552e-08	0.795349	6.47933e-05	0.000540343	C	G
cg15958839	2	54843164	+	4290	-93936	rs55903525	2	54749228	1.08986e-16	1.16137	9.77456e-12	1.89808e-10	G	A
cg15706621	2	54861447	-	4261	-43433	rs59228485	2	54904880	2.44446e-08	1.31712	5.50469e-05	0.000463891	T	C
cg05276829	2	54861832	-	4261	660	rs2971882	2	54861172	1.91209e-15	0.835865	4.76657e-11	8.57928e-10	A	G
cg26097391	2	54893211	+	4248	26	rs3817163	2	54893237	3.79883e-18	-0.990988	2.90456e-13	6.65662e-12	C	T
cg25811247	2	54919133	-	4258	-38640	rs7582640	2	54957773	2.50584e-14	-1.01507	6.79433e-10	1.073e-08	C	T
cg11549713	2	55001373	+	4284	32	rs2116439	2	55001405	4.14755e-34	1.19091	8.06688e-26	7.31348e-24	A	G
cg15565964	2	55066542	+	4337	-1271	rs10205156	2	55065271	4.28089e-10	-0.656394	2.51086e-06	2.56595e-05	G	C
cg08685562	2	55154399	-	4342	362044	rs77735412	2	54792355	3.06295e-09	1.39183	7.70812e-06	7.3607e-05	A	C
cg02191320	2	55186282	-	4340	-112	rs17346629	2	55186394	1.93836e-21	-1.04995	3.21382e-16	1.00985e-14	A	C
cg25168010	2	55192881	+	4353	-799	rs2588512	2	55192082	5.72526e-17	-1.09763	3.3426e-12	6.83164e-11	A	G
cg02986924	2	55200201	-	4358	-23081	rs2588518	2	55223282	2.17032e-06	-0.519149	0.00215864	0.0135262	C	T
cg03301831	2	55210613	-	4372	8	rs17418675	2	55210605	8.52707e-39	-1.25757	3.18227e-32	6.66353e-30	T	C
cg09048009	2	55216004	+	4371	-295307	rs10191922	2	54920697	5.00824e-07	0.574248	0.000742688	0.00514383	C	T
cg12813441	2	55239331	-	4358	480	rs968998	2	55238851	3.24207e-06	-0.541492	0.00375665	0.022205	C	G
cg23127000	2	55242462	-	4360	1704	rs61193936	2	55240758	1.07325e-43	-1.23807	1.64882e-34	5.16827e-32	G	A
cg09962086	2	55260717	+	4372	25964	rs7582359	2	55286681	2.2339e-06	-0.543229	0.00319449	0.0192438	G	A
cg11100028	2	55274978	-	4376	-4558	rs6760379	2	55279536	3.90662e-10	-0.765479	1.44945e-06	1.53008e-05	T	C
cg09633353	2	55275380	-	4375	-4156	rs6760379	2	55279536	4.40334e-12	-0.835471	3.88935e-08	5.00896e-07	T	C
cg06622286	2	55275450	-	4375	-2191	rs6545468	2	55277641	4.60147e-09	-0.618086	2.87982e-05	0.000253106	C	G
cg05651284	2	55277967	-	4376	-28431	rs2968823	2	55306398	7.89574e-20	1.44472	9.29994e-15	2.49913e-13	A	C
cg23241628	2	55278043	-	4376	-20474	rs2920881	2	55298517	6.84822e-06	0.584587	0.00772053	0.0415757	T	C
cg25371487	2	55278269	+	4377	-126829	rs4671233	2	55151440	1.14245e-08	-0.967317	4.98155e-05	0.000422606	G	A
cg18694815	2	55278427	+	4377	-786	rs6545468	2	55277641	3.99575e-08	-0.582909	0.000114028	0.00091437	C	G
cg18115244	2	55315271	-	4368	182511	rs6545456	2	55132760	4.96487e-08	0.670482	0.000123864	0.000987354	A	G
cg17407476	2	55320703	-	4375	1243	rs2968805	2	55319460	4.90159e-08	-0.593978	0.00013904	0.00109936	C	T
cg07273299	2	55360844	-	4387	28862	rs2968817	2	55331982	7.93615e-08	0.616934	0.000235672	0.00178997	G	A
cg05806496	2	55361796	+	4387	-126	rs2968803	2	55361670	8.06716e-18	-1.40162	3.62662e-13	8.22906e-12	T	C
cg02242870	2	55390804	-	4414	-89218	rs2043712	2	55480022	3.62419e-06	-0.749412	0.00529055	0.0299817	A	T
cg22480459	2	55395888	-	4419	-63485	rs17046778	2	55459373	1.0798e-17	1.08571	7.26206e-13	1.59612e-11	T	G
cg05084827	2	55402999	-	4431	-56374	rs17046778	2	55459373	2.60191e-31	1.34866	3.1079e-24	2.32978e-22	T	G
cg25477606	2	55458422	+	4426	951	rs17046778	2	55459373	1.16752e-16	-1.05782	2.57541e-12	5.32627e-11	T	G
cg02717117	2	55458694	+	4427	6939	rs12988617	2	55465633	9.54923e-13	-0.985725	8.70613e-09	1.20715e-07	T	G
cg26336264	2	55458741	+	4427	632	rs17046778	2	55459373	4.09378e-31	-1.34586	3.96558e-24	2.93484e-22	T	G
cg22467827	2	55458959	-	4427	-414	rs17046778	2	55459373	7.13982e-07	-0.677537	0.00111309	0.00743573	T	G
cg08053355	2	55458963	-	4427	103561	rs56336934	2	55355402	1.84417e-06	0.884894	0.00273248	0.0167296	A	G
cg20497627	2	55496490	-	4412	-645232	rs3791656	2	56141722	2.46048e-06	-0.914129	0.00303538	0.0183852	A	G
cg05986680	2	55496552	-	4412	-8575	rs56742481	2	55505127	1.59972e-06	0.841541	0.00191354	0.012129	G	C
cg06563107	2	55496977	+	4412	2398	rs76540746	2	55499375	1.22971e-07	0.817791	0.000223965	0.00170797	T	C
cg07166800	2	55509719	+	4398	-159993	rs11892071	2	55349726	1.81959e-06	-1.0675	0.00231959	0.0144381	A	C
cg07999476	2	55509943	+	4398	-2133	rs11682238	2	55507810	3.68469e-06	0.812509	0.00452998	0.0261673	C	T
cg20299046	2	55647702	+	4383	-112082	rs2043713	2	55535620	1.8372e-06	0.702854	0.00227774	0.0142028	T	C
cg15127938	2	55678826	+	4379	-12258	rs11680106	2	55666568	4.89204e-06	0.68574	0.00504501	0.0287589	G	A
cg08365137	2	55684498	-	4382	-629	rs1454425	2	55685127	1.18344e-21	-1.51711	6.2228e-16	1.89549e-14	A	G
cg02536120	2	55725892	+	4356	207776	rs6743072	2	55933668	1.02082e-16	1.10199	1.95853e-11	3.67914e-10	A	G
cg19376799	2	55758066	-	4354	-28673	rs12994656	2	55786739	3.63918e-10	-1.07913	9.29518e-07	1.00664e-05	G	A
cg08989409	2	55817983	-	4367	-120356	rs7564169	2	55938339	9.68679e-07	0.745593	0.00161295	0.0104004	C	T
cg02029954	2	55844929	-	4360	493076	rs2920855	2	55351853	5.5483e-07	0.562468	0.00072334	0.00502149	A	G
cg22104478	2	55845289	+	4359	43323	rs7596377	2	55888612	1.46771e-06	0.519768	0.00217918	0.0136436	T	A
cg03859395	2	55845619	-	4360	-46642	rs2586954	2	55892261	2.43376e-37	1.09293	1.02622e-30	1.74214e-28	A	C
cg24541871	2	55845713	-	4361	-65741	rs62165233	2	55911454	2.4961e-06	0.738245	0.00277673	0.0169754	A	T
cg02270980	2	55847309	-	4362	11144	rs782586	2	55836165	2.04106e-07	-0.539485	0.000348858	0.00257081	A	C
cg19464876	2	55847483	+	4362	83143	rs56956520	2	55930626	2.67874e-06	0.953714	0.00298461	0.0181083	C	A
cg07089990	2	55920932	+	4278	-403441	rs1047948	2	55517491	8.98165e-06	-0.488322	0.00859966	0.0456212	G	A
cg18811423	2	55921094	+	4277	29534	rs7589673	2	55950628	9.14187e-20	-0.902857	8.68948e-15	2.34201e-13	C	T
cg19008784	2	55921852	-	4277	-4963	rs2627767	2	55926815	1.45751e-20	-0.879881	5.92366e-16	1.80838e-14	A	T
cg25620797	2	55921863	-	4277	-4952	rs2627767	2	55926815	5.16041e-07	-0.521852	0.000666284	0.00465888	A	T
cg00656412	2	55921875	-	4277	-89642	rs41393947	2	56011517	4.22001e-07	-0.87477	0.000636648	0.00446952	G	A
cg03865485	2	55944655	+	4222	-229428	rs12471792	2	55715227	7.98581e-06	-0.676862	0.00806012	0.0431359	G	A
cg10944003	2	56083200	+	4154	-42648	rs1346783	2	56040552	9.56164e-07	0.539167	0.00117267	0.00779631	A	G
cg16947612	2	56103666	-	4151	28789	rs4671262	2	56074877	1.11596e-07	0.920679	0.00012618	0.00100444	G	A
cg17415414	2	56119580	-	4161	-657	rs6708689	2	56120237	1.61247e-08	-0.674449	2.91483e-05	0.000256011	A	C
cg20520362	2	56179701	+	4116	-3670	rs7422809	2	56176031	4.04662e-25	-1.06584	2.22156e-19	9.74949e-18	T	C
cg24343835	2	56216234	+	4078	-4000	rs13410155	2	56212234	2.59472e-09	0.761762	5.95718e-06	5.7817e-05	A	G
cg20102086	2	56216794	+	4078	-7443	rs1835897	2	56209351	8.35228e-14	0.899374	1.53344e-09	2.32622e-08	C	T
cg09585004	2	56236485	-	4107	-12553	rs11886020	2	56249038	3.72143e-09	0.774626	1.17392e-05	0.000109166	G	A
cg06815127	2	56275604	-	4167	-32603	rs144322318	2	56308207	8.12e-20	-1.67871	1.04993e-14	2.8051e-13	A	G
cg01815259	2	56317578	+	4170	35224	rs55812813	2	56352802	5.73431e-06	-1.00809	0.00455988	0.0263194	G	C
cg05636714	2	56349361	+	4147	256868	rs17268806	2	56606229	5.68496e-06	-0.765399	0.00559978	0.031493	T	C
cg11532725	2	56407143	-	4184	-10068	rs11695826	2	56417211	5.37821e-08	-0.753441	9.58823e-05	0.00077846	G	C
cg03028337	2	56410087	-	4187	15428	rs55822511	2	56394659	1.68435e-06	0.5771	0.00175555	0.0112245	A	T
cg08096062	2	56410509	+	4189	56617	rs75603656	2	56467126	1.11259e-06	0.893161	0.000964195	0.00652686	A	T
cg27170227	2	56561344	-	4484	1718	rs2111472	2	56559626	1.18423e-08	-0.630883	1.57461e-05	0.000143769	G	C
cg23230557	2	56750301	+	4621	5448	rs12619260	2	56755749	5.32498e-19	0.874229	5.61212e-15	1.54339e-13	A	G
cg16817561	2	57243393	-	4528	23485	rs12373686	2	57219908	3.42914e-15	-0.840746	2.17983e-11	4.07136e-10	C	G
cg19302280	2	57407660	-	4375	667	rs11901735	2	57406993	1.62208e-10	-0.67327	3.85887e-07	4.39582e-06	C	T
cg15031550	2	57661686	+	4231	42979	rs67001857	2	57704665	4.70385e-11	-0.768469	1.74393e-07	2.074e-06	T	C
cg19683973	2	57725263	-	4208	121005	rs6730237	2	57604258	9.41737e-07	-0.868707	0.000978163	0.0066129	C	T
cg12304413	2	57777019	-	4121	-121050	rs820792	2	57898069	9.48633e-24	1.0339	3.0011e-17	1.04873e-15	C	A
cg09858955	2	58135951	+	4076	12398	rs2465805	2	58148349	1.89351e-09	0.679978	6.00124e-06	5.82206e-05	C	T
cg10171565	2	58193386	-	4130	2508	rs72808477	2	58190878	2.42548e-08	-1.01471	4.18919e-05	0.000359392	G	T
cg03092551	2	58273420	+	4023	-529877	rs11125715	2	57743543	4.32514e-06	-0.974448	0.00288673	0.0175748	A	G
cg21568453	2	58284130	-	4013	19	rs76816447	2	58284111	1.0927e-15	-1.38657	2.2572e-11	4.20722e-10	C	T
cg16288522	2	58422995	-	3903	3	rs1011314	2	58422992	1.12058e-33	-1.18321	1.46515e-26	1.45578e-24	C	T
cg18867141	2	58468193	+	3785	-755207	rs6545652	2	57712986	3.32299e-06	-0.574826	0.00355611	0.0211635	T	C
cg06968475	2	58468575	-	3784	239677	rs13405605	2	58228898	1.10967e-06	0.76785	0.00137057	0.00897453	A	G
cg11929279	2	58675439	+	3430	10746	rs17049509	2	58686185	4.93022e-27	1.13204	2.08956e-21	1.14061e-19	C	T
cg14158202	2	58763212	+	3298	8300	rs7579941	2	58771512	1.86953e-37	1.1174	8.63071e-31	1.47945e-28	T	A
cg00538208	2	58823199	-	3347	63030	rs6719904	2	58760169	9.06946e-07	0.522722	0.00100735	0.00679091	A	T
cg02559764	2	59328726	+	3427	-14584	rs13019114	2	59314142	2.40893e-17	-0.986775	3.82756e-13	8.66407e-12	T	C
cg17329035	2	59409458	-	3452	67547	rs6545719	2	59341911	4.06759e-06	0.533216	0.00576169	0.0322894	A	G
cg11447689	2	59444683	+	3427	-14346	rs10178967	2	59430337	1.69485e-21	-1.04873	4.60193e-16	1.42215e-14	G	A
cg07074453	2	59460226	-	3424	29889	rs10178967	2	59430337	8.65594e-16	0.920983	1.54687e-11	2.93777e-10	G	A
cg13954265	2	59470269	-	3422	-18	rs10170725	2	59470287	9.6629e-24	1.10985	4.53929e-18	1.73323e-16	A	G
cg05208564	2	59503367	-	3443	6914	rs2215892	2	59496453	3.35582e-07	-0.530142	0.000522606	0.00372876	C	T
cg18673334	2	59874237	+	3628	-27429	rs34722312	2	59846808	3.36085e-23	-1.14057	5.00684e-18	1.90234e-16	T	C
cg23330928	2	59921222	+	3578	-7076	rs35763716	2	59914146	2.1704e-06	-0.619105	0.00330152	0.0198146	T	G
cg25868594	2	60016935	-	3599	-5027	rs1584003	2	60021962	1.53517e-21	0.993713	1.29579e-16	4.23687e-15	C	T
cg07240116	2	60327388	+	3430	-3261	rs13415334	2	60324127	5.36172e-08	-0.573042	0.000160761	0.00125745	A	G
cg11729779	2	60488008	+	3417	-22086	rs72956980	2	60465922	1.26703e-08	-1.03292	3.25052e-05	0.000283514	G	A
cg22837305	2	60513416	-	3403	-1332	rs11680123	2	60514748	4.79741e-48	1.24197	1.75311e-39	1.39082e-36	A	G
cg13972648	2	60537686	-	3409	-55	rs13416098	2	60537741	3.47942e-13	-0.779329	2.17506e-09	3.23832e-08	C	T
cg20794313	2	60580289	-	3390	9	rs10174120	2	60580280	3.47201e-09	1.11104	9.99366e-06	9.38946e-05	G	C
cg15880090	2	60627671	+	3399	-24779	rs243034	2	60602892	7.97619e-06	-0.489469	0.00684331	0.0374803	C	T
cg00111969	2	60669013	+	3396	16	rs57989736	2	60669029	1.99413e-10	0.880254	9.50988e-07	1.02872e-05	A	G
cg01596182	2	60677863	-	3404	-105	rs13034231	2	60677968	1.61765e-35	-1.42162	4.4694e-29	6.08238e-27	C	A
cg10610477	2	60712421	+	3405	0	rs45538833	2	60712421	6.9098e-27	-1.70341	3.48458e-21	1.85748e-19	C	T
cg13408940	2	60733188	+	3406	5039	rs1896297	2	60738227	2.74745e-06	0.57216	0.00231093	0.0143892	C	T
cg08426369	2	60753602	+	3368	-9271	rs168565	2	60744331	3.27271e-08	0.678858	0.000103235	0.000833591	A	G
cg14554157	2	60780027	-	3313	549	rs7576657	2	60779478	2.40376e-31	1.27638	3.59907e-24	2.6752e-22	A	C
cg02592586	2	60830257	-	3243	-40	rs2665648	2	60830297	5.9144e-31	-1.12827	7.23381e-25	5.84007e-23	T	G
cg02759829	2	60910515	+	3279	-3307	rs6740423	2	60907208	1.37387e-32	1.13874	1.47372e-27	1.66521e-25	T	G
cg06861945	2	60945136	+	3288	25002	rs10201111	2	60970138	5.96216e-06	-0.657621	0.00401279	0.0235303	G	C
cg13290274	2	60946565	+	3288	115	rs56949301	2	60946680	2.40725e-18	-1.16321	1.99152e-13	4.64713e-12	G	A
cg16704832	2	60962144	-	3289	10206	rs12328614	2	60951938	1.48607e-15	-0.784489	5.30175e-12	1.05985e-10	T	G
cg00386013	2	60962401	+	3290	-7341	rs1966705	2	60955060	9.14153e-24	-0.927405	8.51098e-19	3.51158e-17	C	T
cg07067189	2	60969016	+	3301	-23461	rs68110799	2	60945555	7.85605e-13	-0.936748	3.27394e-09	4.77258e-08	G	A
cg19275978	2	60983087	+	3340	882	rs2099613	2	60983969	4.4986e-09	-0.680435	1.1245e-05	0.000104877	C	T
cg25962992	2	60986556	+	3346	-4847	rs62149375	2	60981709	1.05608e-10	-0.741852	4.01445e-07	4.56253e-06	T	A
cg19609492	2	61089281	+	3339	76756	rs72887257	2	61166037	6.77391e-09	1.08978	1.50892e-05	0.000138153	G	C
cg02108681	2	61095484	+	3344	70553	rs72887257	2	61166037	3.91082e-12	-1.27557	2.51464e-08	3.30811e-07	G	C
cg24583599	2	61104865	-	3340	-26018	rs13027883	2	61130883	2.72651e-08	-0.730842	3.61943e-05	0.000313367	G	C
cg07546878	2	61245462	-	3265	-144147	rs17006627	2	61389609	1.92174e-07	-0.740369	0.000326303	0.00241665	G	C
cg24247939	2	61292081	-	3204	26111	rs12713432	2	61265970	4.23136e-06	-0.615461	0.00443352	0.0256788	A	G
cg10580144	2	61372316	-	3153	-70594	rs6545846	2	61442910	2.16032e-07	-0.586047	0.000274829	0.00206284	A	G
cg15644097	2	61373028	+	3154	-9832	rs2698194	2	61363196	3.39919e-08	-0.595149	5.71067e-05	0.000480287	C	T
cg19189555	2	61389190	+	3153	-9565	rs11125870	2	61379625	4.11916e-11	0.711811	5.84321e-08	7.36892e-07	G	C
cg03313140	2	61403611	+	3149	-13106	rs2420811	2	61390505	2.67645e-06	-0.548151	0.00211278	0.013264	A	T
cg00362816	2	61405629	+	3148	22046	rs777587	2	61427675	1.67414e-08	-0.630556	2.88832e-05	0.000253813	A	G
cg06949933	2	61406491	+	3148	70	rs935860	2	61406561	2.67012e-11	-0.713837	1.74635e-07	2.07663e-06	G	C
cg22934200	2	61407270	-	3149	-69188	rs2167565	2	61476458	1.74057e-07	-0.633004	0.000277251	0.00207958	C	T
cg21655992	2	61465487	-	3171	38457	rs72811450	2	61427030	1.84968e-16	1.35935	6.7694e-12	1.3379e-10	G	C
cg18970362	2	61650995	-	3173	-21963	rs1209434	2	61672958	8.33592e-11	0.725959	1.45478e-07	1.74769e-06	G	A
cg10029521	2	61677351	+	3181	524126	rs11885927	2	62201477	1.7498e-06	0.754727	0.00198092	0.0125123	G	A
cg12142328	2	61691692	-	3196	140355	rs74581462	2	61551337	9.77519e-07	1.13322	0.0011444	0.00762646	A	T
cg14883113	2	61699379	-	3212	36824	rs1186699	2	61662555	1.01448e-11	0.788459	6.9822e-08	8.72077e-07	C	A
cg21764968	2	61898446	+	3318	-6037	rs11694538	2	61892409	2.0854e-15	1.03157	2.61808e-11	4.84142e-10	A	C
cg07589899	2	62020677	+	3208	1563	rs11892168	2	62022240	2.80935e-13	1.07711	3.96979e-09	5.73486e-08	C	G
cg24686644	2	62020921	+	3208	-3836	rs10166783	2	62017085	3.19342e-17	1.19153	5.05711e-13	1.1306e-11	G	A
cg15013410	2	62039096	-	3196	5	rs6741649	2	62039091	3.18853e-17	1.12765	1.25071e-12	2.6797e-11	C	G
cg06999384	2	62053528	+	3184	141873	rs79055900	2	62195401	4.60462e-08	-0.804224	5.80331e-05	0.000487532	T	C
cg14951953	2	62082044	+	3150	723578	rs62179978	2	62805622	1.01377e-06	0.654441	0.0011942	0.00792486	C	T
cg02183531	2	62113199	-	3135	30547	rs7567278	2	62082652	4.48439e-32	-1.12329	2.35775e-26	2.28739e-24	G	C
cg05661454	2	62114279	-	3134	600	rs6757672	2	62113679	3.89989e-12	-0.759377	2.22277e-08	2.94194e-07	G	A
cg02664889	2	62227995	-	3086	-455119	rs11691920	2	62683114	6.12336e-06	0.711182	0.00399647	0.0234451	G	A
cg10536988	2	62357039	-	3020	33736	rs114954408	2	62323303	1.05498e-13	-1.11323	5.10779e-10	8.18237e-09	T	G
cg09390932	2	62420350	+	2955	-220450	rs13431931	2	62199900	7.51626e-06	-0.869147	0.00654438	0.0360636	C	G
cg23411735	2	62423075	-	2957	-114885	rs4672500	2	62537960	2.93843e-06	0.846842	0.00396572	0.023286	T	A
cg26661603	2	62441506	+	2962	19021	rs77841634	2	62460527	8.15105e-18	1.35363	1.29483e-13	3.08469e-12	A	G
cg09177337	2	62441538	-	2962	-9884	rs13393608	2	62451422	7.16533e-28	-1.58755	3.73869e-23	2.47376e-21	A	G
cg12345949	2	62459302	-	2958	-1818	rs13385025	2	62461120	1.71925e-14	-1.25027	4.37618e-10	7.0628e-09	G	A
cg23424689	2	62490660	+	2974	-15	rs58198851	2	62490645	5.40185e-24	-1.13191	2.24561e-18	8.84789e-17	A	G
cg27658811	2	62494078	-	2980	-970040	rs79559226	2	63464118	5.16214e-06	0.831419	0.00397929	0.0233562	G	A
cg20022145	2	62546164	+	3017	-32	rs13413242	2	62546132	5.56351e-07	0.776377	0.0004439	0.00320956	T	C
cg04342863	2	62560135	-	3032	930	rs6759003	2	62559205	6.90644e-33	-1.07803	1.66737e-26	1.64565e-24	T	C
cg04714997	2	62568200	+	3046	245	rs6759298	2	62568445	3.84039e-23	-0.964414	7.43956e-17	2.49406e-15	G	C
cg08043781	2	62568338	+	3047	107	rs6759298	2	62568445	6.71711e-24	-0.976316	1.72049e-18	6.86288e-17	G	C
cg21819782	2	62609317	-	3061	-61	rs11125916	2	62609378	6.37453e-34	1.32869	2.63484e-27	2.87624e-25	C	A
cg24621034	2	62639260	-	3059	4077	rs6745366	2	62635183	1.58611e-06	-0.63793	0.00155972	0.0100903	C	G
cg24629025	2	62642375	+	3060	-72	rs6731963	2	62642303	3.08904e-34	1.24813	7.3101e-28	8.57831e-26	T	C
cg12868903	2	62652500	+	3074	-9077	rs6721128	2	62643423	3.94557e-08	-0.595907	4.57464e-05	0.000390178	G	A
cg19856758	2	62684655	-	3048	-135	rs4672523	2	62684790	5.08832e-23	1.01557	4.26024e-18	1.6331e-16	G	C
cg10632505	2	62695055	+	3044	72	rs59239560	2	62695127	2.54972e-10	1.6546	2.23169e-06	2.2967e-05	C	T
cg17207754	2	62734855	-	3034	-750	rs78187929	2	62735605	4.53475e-17	-1.52687	3.13653e-12	6.43171e-11	C	G
cg16915676	2	62734870	+	3034	28	rs62178016	2	62734898	8.52515e-24	-1.08007	2.49669e-18	9.78787e-17	G	A
cg27227250	2	62797865	-	3019	2451	rs6545956	2	62795414	2.8696e-14	-0.835437	1.5763e-09	2.38718e-08	A	G
cg08573315	2	62797901	+	3019	-9822	rs2129506	2	62788079	1.32513e-13	-1.06118	2.88089e-10	4.75219e-09	G	C
cg04036593	2	62797926	+	3019	-9847	rs2129506	2	62788079	6.25734e-11	-0.954651	2.27929e-07	2.66994e-06	G	C
cg07185131	2	62798365	+	3023	-2	rs76778776	2	62798363	6.83881e-09	-0.861996	9.02721e-06	8.53683e-05	T	G
cg10478633	2	62889846	+	2939	60	rs1386401	2	62889906	9.95685e-07	0.56782	0.00122093	0.00808462	C	G
cg19352433	2	62889918	-	2937	66474	rs6752597	2	62823444	8.36155e-07	-0.55984	0.000878886	0.00599622	T	C
cg13883027	2	62892060	-	2944	1509	rs1487074	2	62890551	3.52535e-40	-1.27971	1.25572e-32	2.79571e-30	T	C
cg24935135	2	62900312	+	2961	256895	rs2710643	2	63157207	1.29756e-06	-1.2021	0.00190326	0.0120705	C	G
cg11551223	2	62900410	-	2961	-682239	rs4671058	2	63582649	5.14694e-07	1.13018	0.000700225	0.00487478	G	C
cg27099154	2	62987767	-	2833	63458	rs360805	2	62924309	1.77209e-12	-0.870577	3.01264e-08	3.92993e-07	G	A
cg19825503	2	63155443	-	2677	-42094	rs17432663	2	63197537	1.10285e-12	-1.06874	5.33305e-09	7.58253e-08	T	G
cg17519650	2	63277830	+	2704	23334	rs6545977	2	63301164	4.53959e-09	-0.618724	8.68171e-06	8.22875e-05	G	A
cg13768290	2	63285491	-	2710	480572	rs75135136	2	62804919	1.3155e-05	1.09797	0.00870441	0.0460979	G	C
cg11799977	2	63347958	+	2769	71070	rs11680079	2	63419028	4.43268e-24	-1.53102	4.01251e-18	1.54234e-16	A	T
cg02681497	2	63484779	+	2787	-14388	rs4453673	2	63470391	4.74495e-38	-1.10416	4.53764e-29	6.17078e-27	T	C
cg24726965	2	63606136	-	2778	-554101	rs77804166	2	64160237	1.59979e-07	0.68113	0.000200637	0.00154285	G	A
cg04773352	2	63732522	-	2737	966395	rs17575539	2	62766127	1.18522e-05	-0.903208	0.00747749	0.0404409	G	A
cg25043210	2	63872394	-	2595	18256	rs196124	2	63854138	2.86469e-10	-0.712537	1.49913e-06	1.5798e-05	A	G
cg14701769	2	63906178	-	2588	-5322	rs6723875	2	63911500	7.90088e-07	-0.589455	0.000843911	0.0057786	C	T
cg20843752	2	63923556	-	2583	-143	rs6546026	2	63923699	3.00215e-22	-1.17959	5.88546e-16	1.79721e-14	C	T
cg07186094	2	64068859	-	2726	-485588	rs7562531	2	64554447	5.8406e-06	-0.516903	0.0041755	0.0243592	T	C
cg10172864	2	64069452	+	2726	-664	rs6710763	2	64068788	6.39119e-08	0.699104	7.06894e-05	0.000586112	G	T
cg02541582	2	64069798	+	2726	24708	rs6731508	2	64094506	2.51501e-10	0.876158	1.00589e-06	1.08486e-05	G	C
cg11893820	2	64081788	-	2722	-86894	rs12991346	2	64168682	3.00669e-09	0.589894	7.83898e-06	7.4773e-05	T	C
cg00074365	2	64088479	+	2733	-300138	rs112028067	2	63788341	5.0974e-07	0.664594	0.000362871	0.00266581	G	A
cg22963296	2	64092376	-	2732	-81378	rs11676710	2	64173754	5.96916e-06	0.630688	0.00356351	0.0212013	A	G
cg02562915	2	64110569	-	2755	-136316	rs115404815	2	64246885	1.1847e-08	0.722658	3.09955e-05	0.000271249	A	G
cg26913974	2	64281196	+	3141	-149796	rs6759483	2	64131400	4.345e-07	0.532672	0.000534043	0.00380309	G	C
cg13342336	2	64291418	+	3152	362	rs329483	2	64291780	1.04343e-05	-0.454109	0.00706299	0.038512	T	C
cg09425326	2	64316659	+	3186	28	rs329502	2	64316687	7.62949e-33	-1.10436	1.27925e-27	1.45894e-25	G	A
cg17634995	2	64362666	+	3227	-68100	rs55704223	2	64294566	2.71253e-06	1.03224	0.00232156	0.0144498	G	A
cg19835049	2	64365411	-	3225	81425	rs13429819	2	64283986	9.69e-08	1.11473	0.00010742	0.000865077	A	G
cg22352474	2	64371530	+	3231	39	rs6717575	2	64371569	5.48133e-31	1.11597	1.4454e-25	1.27172e-23	A	G
cg18706544	2	64371842	+	3233	-227	rs6746080	2	64371615	3.31309e-12	0.844621	2.05614e-08	2.73173e-07	C	G
cg13455416	2	64400632	+	3263	-19373	rs6722750	2	64381259	1.11129e-10	-0.694182	8.81161e-07	9.57049e-06	T	G
cg02258852	2	64413995	-	3281	-4461	rs1973848	2	64418456	3.8934e-20	-0.9275	1.39107e-15	4.08718e-14	T	C
cg10839272	2	64450285	+	3316	3201	rs2555435	2	64453486	2.36882e-10	0.666292	6.69323e-07	7.38733e-06	C	T
cg15132282	2	64488961	+	3320	-3149	rs2114432	2	64485812	1.21645e-06	-0.528647	0.00147809	0.00960998	A	G
ch.2.1471425F	2	64491889	+	3320	375301	rs1477036	2	64867190	9.92864e-06	0.774326	0.00772657	0.041603	G	A
cg14056738	2	64549818	-	3297	5953	rs12464043	2	64543865	2.45602e-06	-0.611279	0.00236083	0.0146702	G	A
cg21626402	2	64554461	-	3291	14	rs7562531	2	64554447	6.07508e-11	-0.720453	1.87442e-07	2.21991e-06	T	C
cg04881228	2	64557277	+	3292	18461	rs4671563	2	64575738	2.63392e-09	-0.862847	4.1533e-06	4.11838e-05	G	A
cg14487892	2	64558493	-	3293	1	rs4671562	2	64558492	7.42703e-23	-1.34811	4.27868e-18	1.63961e-16	G	A
cg20249877	2	64565658	+	3284	-37984	rs34631419	2	64527674	1.49508e-07	0.695218	0.000142552	0.00112521	T	C
cg20133559	2	64566124	-	3283	-233	rs7573704	2	64566357	4.57424e-16	-0.960844	9.25286e-13	2.01208e-11	G	A
cg08933450	2	64602318	-	3302	45842	rs75982381	2	64556476	2.04855e-07	0.645336	0.000258623	0.00195035	G	A
cg06536572	2	64681012	+	3373	3498	rs7595831	2	64684510	2.9101e-06	-0.616571	0.00275801	0.0168712	T	G
cg12964770	2	64710206	+	3421	2315	rs7594031	2	64712521	3.83567e-06	0.555472	0.00297648	0.018064	C	T
cg27300125	2	64713000	-	3429	-946488	rs12185577	2	65659488	1.40296e-05	-0.475517	0.00909083	0.047826	A	G
cg04446448	2	64814552	+	3553	-17037	rs12713518	2	64797515	6.63815e-09	-0.631099	1.60027e-05	0.000145955	G	T
cg05987309	2	64820662	-	3559	55188	rs7581658	2	64765474	3.3303e-07	-0.564915	0.000404362	0.00294478	T	G
cg02270689	2	64836235	-	3565	598	rs72814036	2	64835637	1.90081e-12	0.968664	1.72203e-08	2.30979e-07	G	C
cg10276404	2	64863442	+	3565	220581	rs7559304	2	65084023	6.86767e-06	-1.0929	0.0074538	0.0403317	G	A
cg04726150	2	64864645	-	3567	7	rs3770716	2	64864638	2.31213e-06	-0.738113	0.00218428	0.0136721	G	A
cg22521310	2	64881850	+	3552	147	rs3755189	2	64881997	3.07401e-07	-0.599882	0.000460028	0.00331663	G	A
cg18087527	2	64903125	+	3534	9920	rs954680	2	64913045	1.1219e-10	0.716687	1.72535e-07	2.0533e-06	C	G
cg21117978	2	64957132	-	3540	-10043	rs4671611	2	64967175	5.45253e-06	0.513974	0.00546947	0.0308621	G	A
cg18584067	2	64975916	-	3559	25121	rs6753848	2	64950795	2.11883e-13	-0.804298	8.41105e-10	1.31512e-08	C	T
cg00483304	2	64976962	-	3562	15926	rs6744311	2	64961036	1.28961e-30	-1.13185	3.33224e-24	2.48736e-22	A	G
cg11232362	2	65047387	-	3624	-21526	rs62140165	2	65068913	1.09239e-05	0.826597	0.00816313	0.0436121	C	T
cg23950636	2	65067239	-	3650	-16784	rs7559304	2	65084023	1.59033e-10	-1.50443	2.6506e-07	3.08035e-06	G	A
cg09296270	2	65087288	+	3679	-3222	rs7573247	2	65084066	4.45502e-09	-1.39361	6.11737e-06	5.92839e-05	T	C
cg11383720	2	65087369	+	3680	-3303	rs7573247	2	65084066	6.572e-08	-1.29402	9.64774e-05	0.000782886	T	C
cg13814396	2	65090621	+	3691	989112	rs66547030	2	66079733	7.63433e-06	0.642259	0.00711991	0.0387746	T	C
cg10399333	2	65094029	-	3695	4783	rs4588172	2	65089246	4.10781e-06	0.5102	0.00473067	0.0271774	G	T
cg22681993	2	65131547	-	3779	-2215	rs12993302	2	65133762	1.16533e-19	1.39936	2.18476e-15	6.2854e-14	G	A
cg17786894	2	65131556	-	3779	268	rs12620069	2	65131288	2.10715e-23	-1.54335	1.66326e-19	7.39091e-18	T	G
cg10796691	2	65135899	+	3784	-3191	rs7423214	2	65132708	5.32604e-07	-0.533574	0.000763826	0.00527582	T	C
cg01234757	2	65136685	+	3783	-5312	rs13028200	2	65131373	6.2694e-19	-1.37217	8.07318e-14	1.96713e-12	G	A
cg24179559	2	65137112	-	3784	-1969	rs35994280	2	65139081	2.59431e-27	-1.57793	3.64821e-22	2.1631e-20	C	A
cg01900115	2	65166602	-	3824	-27110	rs66730637	2	65193712	2.10218e-16	-1.19753	2.49119e-12	5.16156e-11	C	T
cg25534249	2	65214540	+	3884	1399	rs7605452	2	65215939	2.68412e-13	1.03934	6.71316e-09	9.43168e-08	C	A
cg03233656	2	65214625	+	3884	-2447	rs6546118	2	65212178	4.23531e-12	0.992614	2.82897e-08	3.7001e-07	A	G
cg01959079	2	65216474	-	3890	-412	rs1064512	2	65216886	7.76403e-06	0.864359	0.00808523	0.043251	G	C
cg26748578	2	65217211	+	3892	-10197	rs6757930	2	65207014	1.91835e-30	1.48674	8.26341e-25	6.62855e-23	T	C
cg19220282	2	65217528	+	3891	-2788	rs12615528	2	65214740	2.44122e-22	1.29693	7.85311e-17	2.62691e-15	T	C
cg00498211	2	65217568	-	3891	10554	rs6757930	2	65207014	6.19963e-19	1.24314	6.88816e-15	1.8789e-13	T	C
cg20698421	2	65217623	+	3891	-10609	rs6757930	2	65207014	9.52423e-12	1.00128	3.44214e-08	4.46096e-07	T	C
cg23527115	2	65240880	-	3926	405658	rs12616420	2	64835222	3.68131e-06	-0.552851	0.0043302	0.0251481	C	G
cg03493834	2	65267971	+	3969	-757852	rs2433384	2	64510119	3.88088e-06	-0.511106	0.0035864	0.0213159	G	A
cg11973393	2	65283168	+	3976	-5145	rs7559813	2	65278023	2.90708e-06	-0.58484	0.00347846	0.0207589	C	T
cg05010058	2	65284262	+	3978	-31	rs2540949	2	65284231	9.46151e-09	0.680941	1.39524e-05	0.000128359	A	T
cg14493336	2	65295115	-	3976	-28235	rs7607039	2	65323350	5.96014e-08	-0.689534	0.000101497	0.000820486	A	G
cg02892368	2	65297637	-	3971	19493	rs7562809	2	65278144	1.32045e-20	-1.62517	5.38681e-16	1.65192e-14	G	C
cg22178396	2	65297706	-	3970	17486	rs2723062	2	65280220	8.84918e-07	-0.594536	0.000818842	0.00562205	G	A
cg02016405	2	65297792	+	3970	-19648	rs7562809	2	65278144	6.15558e-08	-1.03192	0.000140854	0.00111274	G	C
cg16576688	2	65358793	-	3999	-48560	rs62142467	2	65407353	3.24715e-06	-0.610689	0.00378362	0.0223426	A	G
cg03837546	2	65390559	+	4018	-28	rs61509803	2	65390531	3.76137e-28	-1.65727	2.56919e-22	1.55375e-20	C	G
cg14605213	2	65430807	-	4059	-25438	rs6546137	2	65456245	2.75754e-14	-0.874671	1.81915e-10	3.0691e-09	G	C
cg08053057	2	65459129	-	4069	12067	rs2422470	2	65447062	8.72124e-11	-0.768684	2.42234e-07	2.82856e-06	A	C
cg23180020	2	65542559	-	3971	468080	rs3732063	2	65074479	3.33529e-06	0.925176	0.00325159	0.0195489	C	G
cg04721741	2	65580186	+	3948	-4633	rs955903	2	65575553	3.60542e-09	-0.675962	8.55974e-06	8.12053e-05	A	G
cg13496999	2	65584542	-	3951	30443	rs1542993	2	65554099	3.94302e-06	-0.52214	0.00379766	0.0224152	C	T
cg09884146	2	65593908	-	3949	-43971	rs13021038	2	65637879	4.69194e-06	-0.77422	0.00593164	0.0331157	C	T
cg25644567	2	65593921	-	3949	-69665	rs62141110	2	65663586	1.72037e-06	-0.7959	0.00220133	0.0137685	C	T
cg26376241	2	65594021	-	3948	-43858	rs13021038	2	65637879	1.0693e-06	-0.821293	0.00140634	0.00918526	C	T
cg08085232	2	65598271	+	3938	-600	rs11673987	2	65597671	5.96422e-24	-1.04535	3.30741e-18	1.28207e-16	A	G
cg04426698	2	65607044	-	3914	-12666	rs4303705	2	65619710	5.82603e-43	1.2355	1.18644e-35	4.4912e-33	C	T
cg25845314	2	65615314	+	3890	-14080	rs1396209	2	65601234	4.22759e-38	-1.29421	2.35446e-30	3.80421e-28	A	G
cg09693239	2	65632739	+	3863	-62730	rs10165161	2	65570009	9.64422e-07	-0.67951	0.000687133	0.00479152	G	C
cg03946834	2	65634579	+	3861	734	rs34422198	2	65635313	1.23048e-10	-1.04875	6.1103e-07	6.78089e-06	G	T
cg15438478	2	65684215	-	3796	43986	rs10190233	2	65640229	2.44085e-26	-1.09081	8.60825e-22	4.90414e-20	A	G
cg20004147	2	65718931	+	3763	-84	rs62141143	2	65718847	1.19424e-40	1.29972	1.86932e-33	4.81454e-31	C	G
cg25918674	2	65743837	-	3741	-10371	rs702887	2	65754208	1.4652e-07	-0.622507	0.000252764	0.00190964	G	C
cg19347163	2	65763752	-	3765	-288	rs13028180	2	65764040	4.23771e-37	1.23528	1.10848e-30	1.87445e-28	G	A
cg00851060	2	65772962	+	3767	1725	rs11678288	2	65774687	5.10965e-07	0.576683	0.000593438	0.00419061	T	A
cg22282680	2	65780478	-	3772	3104	rs12053124	2	65777374	6.95892e-07	-0.591103	0.000993824	0.00670815	A	G
cg17201563	2	65783594	+	3774	-877	rs2251140	2	65782717	1.04103e-23	1.01728	1.79711e-19	7.95932e-18	G	A
cg13257263	2	65807074	-	3762	-4532	rs12472709	2	65811606	2.02616e-06	0.572635	0.00208185	0.0130866	A	C
cg20581417	2	65810373	-	3760	157174	rs6755128	2	65653199	9.05198e-07	-0.565595	0.000702365	0.0048885	A	C
cg16240816	2	65861662	+	3785	-7	rs4671675	2	65861655	2.00391e-28	1.59862	6.6049e-23	4.25769e-21	T	C
cg05515077	2	65886438	+	3817	50	rs17030604	2	65886488	5.90167e-07	-0.64051	0.000880687	0.00600749	G	A
cg18759732	2	65889827	+	3820	-155	rs840778	2	65889672	8.56041e-09	1.03247	1.54407e-05	0.000141161	G	A
cg25836312	2	65914164	-	3845	5997	rs2901787	2	65908167	5.86116e-09	-0.602621	1.71812e-05	0.000156017	G	T
cg00783877	2	65955222	-	3840	150	rs12991496	2	65955072	3.51176e-13	0.808955	1.10146e-09	1.69824e-08	T	G
cg23973310	2	65955240	-	3840	41	rs13015423	2	65955199	5.88807e-39	1.2327	1.71327e-33	4.43086e-31	C	A
cg25135121	2	66072607	-	3825	-27	rs11681842	2	66072634	9.82893e-25	-1.1186	1.40538e-19	6.28864e-18	T	C
cg07719417	2	66398350	-	3762	-261429	rs62143990	2	66659779	4.02749e-06	-0.578185	0.00443487	0.025685	A	G
cg06586308	2	66464371	-	3758	-54961	rs7577079	2	66519332	1.19177e-10	-0.797515	7.15062e-07	7.86042e-06	G	C
cg10759395	2	66467487	+	3758	28	rs7566973	2	66467515	2.53645e-13	-1.1143	2.13696e-09	3.18455e-08	T	G
cg00740914	2	66652111	-	3745	13469	rs35846556	2	66638642	2.83654e-06	0.543951	0.00319792	0.0192624	C	T
cg13230698	2	66656687	+	3746	-1195	rs6546231	2	66655492	3.73207e-06	0.587493	0.0042802	0.0248929	A	G
cg10835286	2	66657913	-	3746	3816	rs12621789	2	66654097	7.55222e-30	1.20623	6.8112e-23	4.38415e-21	T	A
cg07849384	2	66659536	+	3742	-13572	rs6709953	2	66645964	2.09627e-07	1.25988	0.000326233	0.00241619	G	A
cg07809589	2	66664535	-	3732	127191	rs4414666	2	66537344	8.44642e-06	0.535783	0.00829793	0.0442321	G	T
cg03589296	2	66666292	+	3735	14600	rs1519104	2	66680892	7.64895e-10	0.754074	2.90272e-06	2.94101e-05	G	A
cg09535924	2	66671659	+	3741	9233	rs1519104	2	66680892	1.45153e-09	0.742974	2.16288e-06	2.23e-05	G	A
cg12082609	2	66671727	-	3741	-9165	rs1519104	2	66680892	1.38561e-09	0.743787	4.99591e-06	4.90017e-05	G	A
cg12407996	2	66672237	-	3740	-8655	rs1519104	2	66680892	8.45261e-06	0.561609	0.00889614	0.046953	G	A
cg15468045	2	66672299	-	3741	-8593	rs1519104	2	66680892	2.77898e-06	0.589006	0.00358512	0.0213103	G	A
cg06994420	2	66672553	-	3741	-8339	rs1519104	2	66680892	6.46991e-11	0.794704	3.96605e-07	4.51025e-06	G	A
cg10464312	2	66672688	-	3742	-5128	rs1519102	2	66677816	1.24864e-06	0.606975	0.00149246	0.0096949	G	C
cg21715346	2	66673730	-	3743	5421	rs950965	2	66668309	2.92634e-20	-1.02864	3.76332e-16	1.17459e-14	A	G
cg08238215	2	66673985	-	3746	-3896	rs1519103	2	66677881	8.77405e-40	-1.2966	2.80252e-34	8.39228e-32	G	T
cg21049093	2	66718060	-	3774	7482	rs62144048	2	66710578	8.05298e-09	0.737668	2.0411e-05	0.000183337	A	G
cg10010036	2	66761776	-	3824	-22443	rs11688578	2	66784219	1.43689e-06	-0.563815	0.00138871	0.00908106	A	G
cg13339083	2	66915494	-	4036	-200	rs10175428	2	66915694	1.0585e-09	-0.800427	4.04299e-06	4.01536e-05	G	A
cg19333495	2	67131478	+	4196	-22730	rs72809732	2	67108748	9.09482e-11	0.748205	2.55188e-07	2.97126e-06	A	G
cg05836521	2	67150321	-	4170	26	rs4671759	2	67150295	2.54178e-09	-0.852567	7.58084e-06	7.24469e-05	C	T
cg08726312	2	67312139	-	4178	46924	rs1420360	2	67265215	2.33674e-15	-1.24477	1.0523e-11	2.03695e-10	A	G
cg23962048	2	67313452	+	4179	-6442	rs6546278	2	67307010	4.62767e-07	-0.587381	0.000897095	0.00610861	G	C
cg24255889	2	67439549	-	4110	-389065	rs13398112	2	67828614	2.6693e-06	0.713429	0.00317973	0.0191654	T	C
cg25805321	2	67468028	-	4111	1997	rs6546287	2	67466031	1.04679e-05	0.494201	0.00891615	0.0470432	G	A
cg13907034	2	67487793	+	4132	-5189	rs752165	2	67482604	4.12249e-06	0.664043	0.00751818	0.0406309	G	C
cg00851299	2	67589591	-	4229	14340	rs35593975	2	67575251	3.62103e-16	-1.69782	2.54404e-12	5.26487e-11	C	T
cg04332883	2	67601819	-	4270	3715	rs1601531	2	67598104	5.67e-40	-1.19902	1.59578e-33	4.15755e-31	T	C
cg04722823	2	67622409	-	4334	-11594	rs12470785	2	67634003	1.66473e-06	0.560158	0.00143558	0.00936115	G	A
cg11383275	2	67623023	-	4338	27	rs73938614	2	67622996	2.01306e-13	-1.12873	4.66274e-09	6.68058e-08	C	T
cg13035659	2	67623372	-	4342	1024	rs4671800	2	67622348	1.07384e-12	0.779068	8.76615e-09	1.21503e-07	T	C
cg09028215	2	67624308	+	4345	-6	rs13016812	2	67624302	1.83577e-08	-0.63412	4.36649e-05	0.000373465	A	G
cg16627836	2	67673817	-	4475	-225	rs650638	2	67674042	2.40496e-08	-0.629825	5.71314e-05	0.00048048	G	A
cg15421639	2	67687746	-	4477	399	rs655997	2	67687347	4.51094e-33	-1.2098	1.72656e-27	1.93331e-25	G	A
cg03959436	2	67737440	+	4457	26	rs12615683	2	67737466	1.17129e-20	-1.10477	1.17286e-15	3.47359e-14	G	T
cg26345347	2	67744546	+	4455	11608	rs11682942	2	67756154	4.7286e-06	0.663478	0.00534574	0.0302497	A	G
cg18237512	2	67827392	+	4453	-9286	rs113346758	2	67818106	4.73841e-13	-1.02837	2.6019e-09	3.8365e-08	C	T
cg12294361	2	67877000	-	4389	36	rs58185557	2	67876964	2.78277e-22	1.18139	5.15771e-18	1.95716e-16	T	C
cg12796097	2	67911314	-	4415	1459	rs6718114	2	67909855	4.12993e-22	-0.954293	7.7538e-18	2.88418e-16	G	A
cg20668221	2	67921775	-	4421	-11402	rs1430771	2	67933177	4.83124e-15	0.942553	5.00823e-11	8.99183e-10	C	G
cg02509576	2	68053187	-	4661	9016	rs7591980	2	68044171	2.07178e-20	-0.903225	8.70161e-16	2.61157e-14	A	G
cg22977055	2	68081337	+	4662	3	rs745976	2	68081340	1.1247e-41	-1.23704	2.52192e-36	1.07616e-33	T	C
cg23911912	2	68095136	-	4626	39	rs1910370	2	68095097	1.57537e-50	-1.1919	4.66513e-41	5.60287e-38	G	A
cg22023206	2	68122623	+	4577	847	rs13433075	2	68123470	2.17493e-33	1.07104	1.37772e-27	1.56301e-25	C	T
cg05517875	2	68126478	-	4577	-9808	rs13415993	2	68136286	2.03466e-32	1.0551	5.80276e-27	6.07198e-25	A	G
cg14716306	2	68145489	+	4601	34	rs72829378	2	68145523	2.33761e-16	-2.06434	7.41536e-12	1.4579e-10	A	G
cg12594648	2	68157113	-	4622	18768	rs1156860	2	68138345	6.0351e-08	-0.571633	0.000102395	0.000827211	C	T
cg09768680	2	68199776	+	4631	521	rs12476947	2	68200297	6.60338e-07	0.62699	0.00120856	0.00801043	T	C
cg15486353	2	68202323	-	4632	-28721	rs1604662	2	68231044	4.65183e-10	-0.755288	1.78261e-06	1.85906e-05	G	A
cg23708314	2	68220867	+	4667	7765	rs987194	2	68228632	1.04765e-15	0.87781	2.04799e-11	3.83721e-10	G	C
cg04415014	2	68273829	+	4667	7930	rs10203061	2	68281759	1.19155e-14	-0.996982	2.82158e-10	4.6579e-09	A	G
cg22156869	2	68313508	+	4658	726	rs2218710	2	68314234	5.98084e-06	0.511214	0.00598248	0.0333582	C	T
cg16277098	2	68402041	-	4731	-87180	rs2861819	2	68489221	4.44063e-11	-0.729517	1.12898e-07	1.3742e-06	G	C
cg20810558	2	68420532	+	4710	13813	rs13029910	2	68434345	1.23396e-10	0.775054	8.45485e-07	9.20395e-06	A	C
cg15482884	2	68423398	+	4707	-13728	rs12468156	2	68409670	2.32597e-38	1.31716	4.61604e-33	1.10087e-30	A	G
cg02607907	2	68443671	+	4697	-38126	rs28694054	2	68405545	1.62621e-38	-1.14578	6.58555e-30	9.96098e-28	A	G
cg08546425	2	68459491	-	4686	-17370	rs7594568	2	68476861	8.95841e-07	0.553155	0.00102109	0.00687531	G	A
cg18618964	2	68480222	+	4648	587208	rs6722643	2	69067430	6.14144e-06	0.78732	0.00594284	0.0331677	G	A
cg26162160	2	68529395	-	4585	-21	rs73935339	2	68529416	1.22188e-11	-1.55239	2.58707e-08	3.39823e-07	G	A
cg22400703	2	68545995	+	4569	-56774	rs2861819	2	68489221	1.71066e-08	-0.635806	3.47308e-05	0.00030153	G	C
cg09870066	2	68546685	+	4570	63814	rs7368879	2	68610499	4.7876e-07	-0.555829	0.000625566	0.00439857	A	G
cg02861056	2	68592345	+	4558	12889	rs6747837	2	68605234	8.23045e-11	-0.694996	2.81505e-07	3.26144e-06	A	G
cg13060970	2	68592349	+	4558	12885	rs6747837	2	68605234	8.55662e-11	-0.694451	1.91125e-07	2.26073e-06	A	G
cg10812236	2	68592394	+	4558	-6575	rs10865374	2	68585819	6.52681e-09	-0.626634	1.81341e-05	0.000164144	A	G
cg13029130	2	68593246	+	4562	5709	rs17035378	2	68598955	6.47464e-13	0.807085	3.03121e-09	4.43689e-08	T	C
cg22211164	2	68615001	-	4538	-5088	rs10496165	2	68620089	3.88126e-24	-1.0194	6.13434e-20	2.86012e-18	C	T
cg16030206	2	68631298	-	4533	9059	rs2165920	2	68622239	1.83601e-13	-0.792102	8.74868e-10	1.3656e-08	T	C
cg02141393	2	68638561	-	4527	39658	rs17035375	2	68598903	7.43295e-12	0.774174	6.71535e-08	8.40425e-07	C	T
cg10648222	2	68647519	+	4529	-4057	rs66916499	2	68643462	2.54735e-13	0.853358	7.01783e-10	1.1069e-08	T	C
cg24652049	2	68666791	-	4515	-2937	rs60761380	2	68669728	5.09115e-06	-0.953742	0.00400691	0.0235008	A	G
cg12452813	2	68675892	+	4496	-91	rs10202745	2	68675801	2.8322e-26	-1.57126	7.83179e-21	4.01701e-19	G	A
cg19452535	2	68870499	+	4068	-1043	rs4854478	2	68869456	5.48812e-11	-0.733831	2.52418e-07	2.94102e-06	C	T
cg18670846	2	68917482	-	3975	-91	rs57593010	2	68917573	2.63648e-14	1.51298	3.53729e-10	5.77509e-09	C	T
cg04260590	2	68917528	+	3974	-4028	rs13033526	2	68913500	9.35887e-12	1.38012	3.91729e-08	5.04253e-07	G	A
cg02535928	2	68936571	-	3938	-13747	rs7603054	2	68950318	2.08253e-40	1.19292	4.51858e-35	1.54912e-32	G	A
cg16896379	2	68936868	-	3939	2411	rs3885996	2	68934457	3.93721e-08	0.603576	6.018e-05	0.000504305	T	G
cg08439276	2	68937224	+	3939	-20049	rs72835101	2	68917175	9.49249e-10	0.665424	2.13175e-06	2.2e-05	G	A
cg14383355	2	68957957	-	3887	47	rs13393229	2	68957910	2.74292e-11	1.11041	7.53654e-08	9.37365e-07	C	A
cg00433563	2	68993400	+	3863	2	rs3969865	2	68993402	7.0013e-16	1.93236	1.48501e-11	2.8261e-10	C	A
cg23842341	2	68998594	-	3866	-93	rs35802033	2	68998687	1.13741e-17	1.36529	2.31922e-13	5.37065e-12	T	C
cg16055960	2	69001086	+	3863	-75	rs9309423	2	69001011	8.66518e-06	-0.538778	0.00949985	0.0496482	G	A
cg05395210	2	69002378	-	3862	40241	rs10048745	2	68962137	3.14257e-08	-0.674176	6.33437e-05	0.000528967	G	A
cg07686837	2	69017655	+	3848	-7347	rs6546434	2	69010308	2.06609e-10	-0.714149	4.27196e-07	4.83685e-06	G	T
cg00765860	2	69035310	+	3834	-12192	rs13409531	2	69023118	1.53087e-06	0.781129	0.00144152	0.00939575	T	C
cg23817627	2	69043460	+	3821	-6534	rs13031835	2	69036926	3.85779e-14	-0.811536	2.17664e-10	3.63736e-09	A	C
cg10580269	2	69056515	-	3805	-1124	rs7569571	2	69057639	1.68639e-06	0.805105	0.00198556	0.0125384	T	A
cg16106386	2	69060747	+	3801	-8224	rs12614124	2	69052523	5.68019e-08	0.690332	7.58865e-05	0.000626216	G	A
cg07347147	2	69064360	-	3802	6715	rs72830961	2	69057645	8.63971e-07	0.82608	0.000994996	0.0067151	T	A
cg06321056	2	69064472	-	3802	-8578	rs55777487	2	69073050	1.72622e-14	1.69463	1.9057e-10	3.20772e-09	G	A
cg01149766	2	69064611	+	3802	8439	rs55777487	2	69073050	7.35172e-13	1.60287	2.16044e-09	3.21762e-08	G	A
cg11605219	2	69064745	+	3801	8305	rs55777487	2	69073050	1.81826e-13	1.63814	1.34787e-09	2.05773e-08	G	A
cg03937439	2	69065441	+	3802	52	rs4854524	2	69065493	2.6776e-07	-0.68419	0.00019176	0.00147986	A	G
cg08963213	2	69099476	-	3762	4324	rs2312078	2	69095152	5.65559e-25	-1.04838	8.70848e-20	3.98932e-18	G	A
cg04785931	2	69198793	-	3627	13	rs12474671	2	69198780	1.81779e-48	-1.29401	1.12786e-41	1.59222e-38	C	T
cg24745940	2	69201485	+	3622	16	rs4575760	2	69201501	4.03901e-15	-0.92157	5.17188e-11	9.27146e-10	G	A
cg20475718	2	69201798	-	3621	297	rs4575760	2	69201501	2.02045e-06	0.592488	0.00170585	0.0109398	G	A
cg20874031	2	69206176	+	3624	-55393	rs6710804	2	69150783	3.12165e-08	-0.919192	5.31377e-05	0.000448883	T	C
cg06503201	2	69309743	-	3536	-83442	rs9677506	2	69393185	1.15124e-06	0.570219	0.00133344	0.00875603	A	G
cg24676755	2	69346341	+	3552	3178	rs78385502	2	69349519	6.77968e-10	1.14005	1.78781e-06	1.86397e-05	C	A
cg23678154	2	69376373	+	3577	5161	rs6739353	2	69381534	4.79616e-07	-0.599344	0.00052532	0.00374632	T	C
cg13944494	2	69376877	-	3579	-33556	rs6757464	2	69410433	1.25542e-07	0.615568	0.000118942	0.000950946	G	C
cg18490567	2	69409258	+	3581	7	rs6724204	2	69409265	1.39622e-36	-1.18321	1.48506e-30	2.46536e-28	A	G
cg17852114	2	69410331	-	3581	6	rs10182789	2	69410325	4.76892e-09	-1.1024	7.74196e-06	7.39089e-05	T	G
cg16381477	2	69430731	-	3573	-2949	rs4581932	2	69433680	6.01929e-24	-1.00987	6.49078e-19	2.71183e-17	G	T
cg25784891	2	69443984	-	3562	-10	rs11692547	2	69443994	2.01397e-43	1.19783	1.58003e-35	5.86678e-33	A	G
cg20161212	2	69500396	+	3585	16713	rs11126230	2	69517109	6.65675e-12	-0.745447	2.39077e-08	3.15369e-07	G	A
cg17643115	2	69533358	+	3584	-151789	rs13384676	2	69381569	1.32487e-11	-0.77535	3.12709e-08	4.07253e-07	A	G
cg16657759	2	69536881	+	3582	56510	rs7578988	2	69593391	6.75864e-27	1.01444	1.23863e-20	6.23437e-19	G	T
cg15899800	2	69586350	+	3551	-14490	rs11887344	2	69571860	3.76805e-19	-0.889485	7.50267e-15	2.03811e-13	C	T
cg10773587	2	69614142	+	3501	8157	rs5017686	2	69622299	4.89826e-28	1.07971	1.26845e-23	8.85799e-22	G	A
cg25195673	2	69614945	-	3503	-7354	rs5017686	2	69622299	4.85904e-11	-0.725358	1.19512e-07	1.45054e-06	G	A
cg20547295	2	69664869	-	3448	5743	rs4453725	2	69659126	7.65974e-11	-0.678259	2.72702e-07	3.16465e-06	A	T
cg03375371	2	69665094	-	3448	130444	rs6732123	2	69534650	1.09531e-06	-0.535128	0.00076177	0.00526291	G	C
cg11644052	2	69665132	+	3448	-126039	rs4328677	2	69539093	1.87454e-19	-0.902209	4.08416e-15	1.1405e-13	C	G
cg10354495	2	69665232	-	3448	119050	rs58553828	2	69546182	2.72207e-09	-0.642781	3.23845e-06	3.25936e-05	G	A
cg13350369	2	69720454	+	3537	16925	rs11692488	2	69737379	2.27108e-06	-0.572804	0.00175864	0.0112421	C	T
cg24355908	2	69746248	-	3551	-13257	rs13389852	2	69759505	5.19418e-11	-1.416	1.47273e-07	1.76816e-06	A	C
cg00197649	2	69777228	-	3579	-109529	rs10779953	2	69886757	9.16489e-06	-0.515788	0.00843699	0.0448766	A	G
cg22875476	2	69871424	-	3744	87169	rs3771543	2	69784255	3.47173e-10	-0.761687	7.66723e-07	8.39179e-06	C	T
cg01256665	2	69951589	+	3745	5132	rs12616553	2	69956721	1.12931e-31	1.21887	2.17531e-25	1.87612e-23	C	T
cg12518775	2	69970294	+	3760	6298	rs72839820	2	69976592	3.2432e-06	-0.740299	0.00295706	0.0179572	T	C
cg22615730	2	69997225	-	3715	-225876	rs12713685	2	70223101	3.17987e-06	-0.5202	0.00244408	0.015138	T	C
cg03178303	2	70026011	+	3726	10700	rs13392884	2	70036711	3.22043e-06	-0.486301	0.00317803	0.0191565	A	G
cg10336072	2	70030534	-	3717	-93782	rs3752781	2	70124316	5.62029e-07	-0.523825	0.000807415	0.00555049	T	A
cg05899750	2	70056147	+	3720	-750400	rs4854538	2	69305747	8.87157e-06	-0.510884	0.00813141	0.0434638	C	T
cg19795502	2	70121034	-	3746	-163	rs2278934	2	70121197	2.97466e-06	-0.623887	0.00401667	0.0235492	T	C
cg14736813	2	70129240	+	3743	27081	rs12713683	2	70156321	1.47375e-06	0.680686	0.0011634	0.00774026	G	A
cg04153061	2	70174164	-	3739	1577	rs6756513	2	70172587	1.13084e-06	-0.583717	0.00143089	0.00933262	G	A
cg19071507	2	70232569	-	3661	-4188	rs11682894	2	70236757	8.49601e-07	1.00667	0.00120126	0.0079673	T	C
cg15705813	2	70297499	-	3757	-11023	rs6546567	2	70308522	1.58348e-06	-0.57905	0.00150812	0.00978512	G	T
cg00752969	2	70311984	-	3749	-1584	rs7578666	2	70313568	3.41185e-18	1.72547	4.08905e-14	1.02773e-12	G	A
cg19638749	2	70312615	-	3745	-953	rs7578666	2	70313568	1.17296e-13	1.5187	4.75989e-10	7.65095e-09	G	A
cg23447131	2	70312835	+	3745	733	rs7578666	2	70313568	6.59195e-16	1.6279	3.42015e-12	6.98254e-11	G	A
cg07517201	2	70312886	-	3745	-682	rs7578666	2	70313568	1.07822e-18	1.74529	4.13901e-14	1.0395e-12	G	A
cg08479476	2	70313163	-	3744	-3201	rs3732261	2	70316364	8.45732e-16	1.565	9.71071e-12	1.88633e-10	C	T
cg26487157	2	70313295	-	3745	-273	rs7578666	2	70313568	9.9126e-19	1.74672	8.33045e-14	2.02544e-12	G	A
cg15236136	2	70336118	+	3734	152352	rs2706762	2	70488470	6.2691e-06	-0.716065	0.0051295	0.0291776	C	T
cg01165853	2	70342931	+	3740	-221	rs9989876	2	70342710	5.53956e-27	-1.05106	2.0667e-22	1.26001e-20	T	A
cg16953182	2	70343451	-	3739	-3076	rs4425101	2	70346527	1.35145e-13	-1.53972	3.02463e-10	4.97546e-09	C	T
cg08233032	2	70346113	+	3734	-790	rs11126262	2	70345323	5.78752e-30	-1.08971	7.68257e-24	5.50909e-22	G	C
cg21358380	2	70353785	+	3720	48395	rs7569453	2	70402180	6.15046e-08	-1.19471	7.94949e-05	0.000653809	T	A
cg12244275	2	70355397	-	3717	-230	rs11695747	2	70355627	8.56641e-09	-1.26248	7.80024e-06	7.44299e-05	T	A
cg07425115	2	70360797	-	3714	-63038	rs7609126	2	70423835	3.57229e-10	-0.672732	8.14555e-07	8.88734e-06	T	C
cg26474124	2	70368457	+	3721	-18424	rs6546570	2	70350033	2.32242e-18	-0.903418	7.11454e-14	1.74191e-12	G	C
cg14711927	2	70369031	-	3721	-48506	rs12987296	2	70417537	6.10232e-07	-0.55616	0.000488144	0.00350271	G	A
cg05081352	2	70373396	+	3719	-111485	rs74996625	2	70261911	6.01878e-13	1.48326	1.68405e-08	2.26171e-07	T	C
cg06769954	2	70376798	+	3722	8335	rs6713247	2	70385133	6.95417e-40	-1.17022	3.75072e-33	9.09464e-31	C	G
cg24074685	2	70476188	+	3815	23395	rs13031991	2	70499583	4.59364e-10	1.23745	7.09386e-07	7.80245e-06	A	G
cg22701032	2	70484527	+	3831	-3109	rs12621496	2	70481418	1.08259e-08	1.13655	1.96198e-05	0.000176674	G	A
cg21989299	2	70484546	-	3831	-2766	rs7585058	2	70487312	2.36386e-11	1.23459	7.89628e-08	9.79815e-07	T	C
cg12850242	2	70484614	-	3831	3196	rs12621496	2	70481418	8.84145e-11	1.27053	6.22906e-07	6.90465e-06	G	A
cg06620837	2	70485756	-	3835	-42845	rs2279158	2	70528601	7.34572e-09	-1.13412	1.43007e-05	0.000131374	T	C
cg14637777	2	70518303	-	3891	18710	rs12614299	2	70499593	3.3606e-10	1.24595	1.00499e-06	1.08398e-05	T	C
cg14351811	2	70548724	+	3899	394779	rs62149817	2	70943503	5.53279e-06	0.819352	0.00522695	0.0296684	T	C
cg14684041	2	70743297	-	4077	-7234	rs426081	2	70750531	2.29372e-18	1.24536	8.93711e-15	2.40587e-13	T	C
cg17533035	2	70782177	+	4140	-5896	rs17639251	2	70776281	4.69618e-06	0.771826	0.00360442	0.0214094	T	C
cg27223728	2	70784562	-	4140	-28649	rs112681226	2	70813211	2.96935e-06	0.740263	0.00195951	0.0123914	C	T
cg05050570	2	70785540	-	4144	879	rs13392762	2	70784661	8.82815e-10	-0.9534	2.69508e-06	2.74208e-05	C	G
cg09132385	2	70872853	-	4212	19147	rs13399484	2	70853706	6.21969e-08	-0.641086	0.000127961	0.00101749	A	G
cg23934055	2	70892049	+	4219	14066	rs2074815	2	70906115	4.35053e-09	-0.713671	3.12053e-06	3.14799e-05	C	A
cg12356190	2	70933678	-	4220	-489	rs2863794	2	70934167	1.4257e-09	0.735234	2.50703e-06	2.56227e-05	T	C
cg21614115	2	70965407	-	4229	15096	rs12713710	2	70950311	2.34032e-07	-0.673374	0.000318599	0.0023645	A	G
cg24612225	2	70994851	-	4246	107756	rs13427155	2	70887095	1.41273e-07	0.688052	0.000278869	0.00209066	A	G
cg15170605	2	70995459	+	4249	-330	rs2287097	2	70995129	1.32855e-15	0.859721	4.10768e-11	7.44929e-10	G	A
cg05659187	2	70995522	+	4249	-393	rs2287097	2	70995129	4.27411e-13	0.793177	2.64154e-09	3.89292e-08	G	A
cg25631352	2	70995527	+	4249	-12789	rs6546625	2	70982738	2.42912e-07	0.58702	0.000204107	0.00156765	C	G
cg17883234	2	70995900	-	4248	51440	rs7568917	2	70944460	2.32466e-06	-0.784658	0.00361283	0.0214519	T	A
cg22039638	2	70996014	+	4249	69	rs12713713	2	70996083	1.2006e-15	-1.07978	1.18242e-11	2.27639e-10	C	T
cg16166011	2	70996021	+	4249	-93901	rs59701970	2	70902120	1.09777e-06	-0.826977	0.00170902	0.0109575	T	A
cg26095658	2	71017887	+	4244	824	rs7595491	2	71018711	3.30107e-10	0.85013	1.17784e-06	1.25872e-05	A	G
cg25222010	2	71017961	-	4244	-131	rs13029619	2	71018092	5.10821e-11	0.883385	4.20178e-07	4.76131e-06	G	A
cg06294698	2	71017967	-	4244	-744	rs7595491	2	71018711	2.41365e-08	0.764766	3.81385e-05	0.000329122	A	G
cg27641317	2	71018044	-	4244	528	rs12713717	2	71017516	1.34707e-15	1.00226	1.57901e-11	2.99598e-10	A	G
cg02881096	2	71018225	-	4244	-486	rs7595491	2	71018711	3.05859e-08	0.759649	8.03144e-05	0.000660125	A	G
cg12748639	2	71035898	+	4239	17042	rs67290967	2	71052940	3.54536e-06	-0.543373	0.00366966	0.0217504	A	G
cg21148892	2	71047649	-	4234	-805	rs10185297	2	71048454	5.82574e-06	0.573472	0.0051173	0.0291149	G	C
cg16532230	2	71048607	+	4236	1954	rs35856355	2	71050561	9.50717e-23	-1.006	1.10943e-17	4.06052e-16	C	A
cg26014723	2	71055476	+	4234	1605	rs1544651	2	71057081	1.39636e-22	1.03415	3.46629e-18	1.34154e-16	T	G
cg14911521	2	71113568	-	4285	11282	rs6723162	2	71102286	6.10897e-07	-0.55815	0.000880817	0.00600823	A	T
cg03502656	2	71114246	+	4284	4511	rs7594319	2	71118757	2.19762e-08	-0.604313	3.90657e-05	0.000336613	A	G
cg15423212	2	71115225	-	4285	-3532	rs7594319	2	71118757	9.48262e-09	0.61828	1.21265e-05	0.000112545	A	G
cg18867200	2	71116698	-	4287	-2059	rs7594319	2	71118757	7.86242e-15	-0.802191	3.524e-11	6.43533e-10	A	G
cg26307926	2	71116765	+	4287	-15431	rs6546645	2	71101334	8.49009e-07	-0.550494	0.00163024	0.0105003	T	C
cg07457305	2	71118292	-	4282	-4155	rs34117752	2	71122447	6.68717e-09	-0.63651	9.55833e-06	9.00539e-05	G	A
cg19185846	2	71123233	-	4272	-8238	rs3771398	2	71131471	5.65314e-06	0.494509	0.00637462	0.0352426	A	C
cg02558364	2	71127369	-	4267	-22712	rs57946156	2	71150081	2.2554e-06	0.59005	0.00290079	0.0176522	C	G
cg00646555	2	71130883	-	4274	-10077	rs7584322	2	71140960	1.166e-07	0.582394	0.000262764	0.00197922	A	C
cg09492935	2	71158961	-	4238	21767	rs722285	2	71137194	4.08637e-07	0.558548	0.000553959	0.00393407	G	A
cg26740297	2	71166626	-	4238	-84	rs34661902	2	71166710	5.68581e-13	-0.811025	4.7955e-09	6.86102e-08	C	T
cg26907313	2	71167117	-	4238	386	rs10185400	2	71166731	1.28785e-10	-0.719202	5.33514e-07	5.96863e-06	A	G
cg24334149	2	71175539	+	4227	177	rs12620379	2	71175716	3.26168e-32	-1.42823	2.21815e-26	2.15716e-24	A	G
cg22520507	2	71175706	+	4227	-61	rs11126312	2	71175645	5.93974e-10	0.870409	1.69021e-06	1.76744e-05	G	A
cg21287357	2	71175935	+	4227	-93	rs2266919	2	71175842	3.76146e-06	0.556813	0.00426798	0.024829	A	G
cg05081778	2	71176060	+	4225	-218	rs2266919	2	71175842	2.05928e-13	0.840544	1.05227e-09	1.62655e-08	A	G
cg04737087	2	71205052	-	4210	-12705	rs4852736	2	71217757	1.15365e-11	-0.733085	6.38822e-08	8.01836e-07	T	C
cg01154254	2	71205159	-	4209	-12598	rs4852736	2	71217757	2.1178e-06	-0.531555	0.00252958	0.0156112	T	C
cg14464393	2	71205278	-	4209	-12479	rs4852736	2	71217757	4.09299e-08	-0.607689	5.50982e-05	0.000464254	T	C
cg07903989	2	71205335	+	4209	12286	rs6734489	2	71217621	3.57016e-14	0.869826	1.10077e-09	1.69738e-08	G	A
cg05472974	2	71205399	+	4209	12358	rs4852736	2	71217757	8.84989e-15	-0.819825	6.08902e-10	9.66955e-09	T	C
cg18006568	2	71205891	+	4206	11866	rs4852736	2	71217757	3.74953e-25	-1.0213	3.27046e-20	1.57141e-18	T	C
cg18303261	2	71206084	-	4207	-9533	rs4852735	2	71215617	8.46802e-20	-0.931683	7.10183e-16	2.14942e-14	A	G
cg15165122	2	71206291	+	4207	11330	rs6734489	2	71217621	8.50327e-16	0.913616	2.70756e-11	5.00082e-10	G	A
cg11108894	2	71211940	+	4206	21923	rs68023366	2	71233863	1.08372e-13	-0.923103	1.28703e-09	1.96933e-08	C	G
cg24573743	2	71211981	+	4206	21882	rs68023366	2	71233863	9.49978e-15	-0.955287	1.48352e-10	2.52777e-09	C	G
cg19490001	2	71212056	+	4206	16219	rs4852741	2	71228275	1.57971e-15	1.54128	2.60214e-11	4.81353e-10	G	A
cg04076766	2	71212157	-	4206	-19166	rs66885555	2	71231323	2.07691e-13	-0.8975	1.11124e-09	1.71244e-08	A	G
cg24722408	2	71221171	+	4206	45	rs4241244	2	71221216	1.2288e-14	0.815806	9.53884e-11	1.65992e-09	C	T
cg01708812	2	71222655	+	4204	-985183	rs11126258	2	70237472	2.30885e-06	-1.00095	0.00297163	0.0180381	G	T
cg00208218	2	71251453	-	4219	-24783	rs71414861	2	71276236	8.53291e-08	1.35698	0.000102883	0.000830915	G	A
cg25568061	2	71291953	-	4222	-10006	rs34550823	2	71301959	2.64934e-12	-0.958509	4.19991e-09	6.04992e-08	T	C
cg11667959	2	71291991	-	4222	-535	rs11675042	2	71292526	3.43704e-10	-0.859245	2.5567e-06	2.60958e-05	G	A
cg09108940	2	71292689	-	4221	167	rs11680831	2	71292522	6.09668e-06	0.526038	0.00643635	0.0355438	T	C
cg07711889	2	71292691	-	4221	169	rs11680831	2	71292522	9.12437e-10	0.693335	2.05676e-06	2.12682e-05	T	C
cg07923200	2	71295019	+	4215	6940	rs34550823	2	71301959	2.84498e-12	0.957346	1.95455e-08	2.60456e-07	T	C
cg02909068	2	71296469	-	4212	-5490	rs34550823	2	71301959	3.6288e-08	0.776937	8.96137e-05	0.000730842	T	C
cg13627972	2	71296796	-	4212	21818	rs34432630	2	71274978	1.99536e-06	0.682766	0.0033915	0.0202993	T	C
cg27050844	2	71297523	+	4211	3883	rs74746386	2	71301406	3.8217e-07	0.820151	0.000516849	0.00369064	G	A
cg08856473	2	71298487	-	4210	22088	rs7606102	2	71276399	1.44868e-10	-0.891656	9.07612e-07	9.84184e-06	A	G
cg03195748	2	71298866	+	4212	-3812	rs2287329	2	71295054	6.15665e-09	0.809326	1.06337e-05	9.95081e-05	A	C
cg18991240	2	71298920	-	4212	-3039	rs34550823	2	71301959	7.39518e-12	0.941512	2.96257e-08	3.86703e-07	T	C
cg25403608	2	71299354	-	4211	-2605	rs34550823	2	71301959	5.25896e-25	1.29838	4.0963e-19	1.75143e-17	T	C
cg25780966	2	71300559	-	4209	-234058	rs4470366	2	71534617	2.24431e-06	-0.57837	0.00269273	0.0165133	T	A
cg01223741	2	71309618	-	4218	34191	rs6725943	2	71275427	9.56556e-06	0.680306	0.00932993	0.0488837	G	A
cg10109585	2	71357638	-	4259	16406	rs13000428	2	71341232	3.71928e-39	1.17701	1.95822e-32	4.22773e-30	C	A
cg19510321	2	71357680	+	4259	-27045	rs2111604	2	71330635	4.71555e-06	0.571554	0.00683618	0.0374474	G	T
cg18750833	2	71358451	-	4257	-13520	rs357750	2	71371971	3.62419e-08	0.639287	7.53588e-05	0.000622181	C	T
cg25718973	2	71382026	-	4206	8990	rs4852762	2	71373036	7.73564e-10	-0.645587	4.39497e-06	4.34166e-05	C	T
cg10166609	2	71383612	+	4206	-1960	rs357732	2	71381652	5.97837e-09	-0.807774	1.71777e-05	0.000155988	C	T
cg14339650	2	71384571	+	4208	-218	rs357725	2	71384353	9.47676e-12	-1.18756	1.9699e-08	2.62334e-07	G	T
cg07695379	2	71409199	+	4200	-8478	rs384854	2	71400721	1.74292e-07	-0.7013	0.0002272	0.00173046	A	G
cg07270285	2	71455274	-	4197	-219559	rs10207928	2	71674833	7.56844e-07	0.968283	0.00113268	0.00755568	A	C
cg21106729	2	71503482	+	4188	-11470	rs72622627	2	71492012	8.42856e-09	-0.84281	2.11344e-05	0.000189359	T	C
cg23045594	2	71503883	+	4188	-61110	rs59432780	2	71442773	1.32108e-06	-0.725044	0.00247978	0.0153363	G	C
cg17332897	2	71504089	-	4188	12077	rs72622627	2	71492012	3.55655e-14	-1.06779	4.50003e-10	7.25126e-09	T	C
cg24077001	2	71504971	-	4190	-11324	rs6726206	2	71516295	9.12235e-06	0.502632	0.00895357	0.0472123	G	T
cg01828275	2	71505083	-	4189	-11212	rs6726206	2	71516295	5.43807e-06	0.514297	0.00719677	0.0391323	G	T
cg02529585	2	71534188	+	4197	117409	rs7593986	2	71651597	1.37461e-21	-1.03206	5.28172e-17	1.79849e-15	C	G
cg07678644	2	71558969	-	4162	-36269	rs2542513	2	71595238	2.57668e-07	0.904962	0.00042437	0.00307914	C	A
cg16913421	2	71632953	+	4100	-30911	rs1558898	2	71602042	1.27938e-23	-1.57307	7.79458e-18	2.89782e-16	A	G
cg02533491	2	71644713	+	4063	-163032	rs11695195	2	71481681	6.81796e-23	-1.54245	1.28418e-17	4.66339e-16	C	T
cg06814341	2	71679501	+	4027	-166786	rs2670720	2	71512715	3.16532e-06	0.854136	0.00408534	0.0238998	T	G
cg15491567	2	71679675	+	4028	-8559	rs11126331	2	71671116	8.82971e-06	-0.55902	0.00895447	0.0472162	T	C
cg09064252	2	71693090	+	4020	715	rs58981291	2	71693805	1.29279e-07	0.710798	0.000188295	0.00145509	T	C
cg16626884	2	71693389	+	4021	-4847	rs80027892	2	71688542	5.75987e-07	-0.674729	0.000785301	0.00541208	C	T
cg13066889	2	71695782	-	4013	144	rs4274620	2	71695638	4.21003e-20	1.13483	8.16987e-15	2.21021e-13	C	A
cg24727459	2	71727803	+	3977	1203	rs58279746	2	71729006	4.35341e-08	-0.898989	9.25587e-05	0.000753377	A	G
cg11935998	2	71731188	-	3975	27	rs11888263	2	71731161	7.29664e-24	1.23863	7.17256e-19	2.98318e-17	G	C
cg04276222	2	71731270	+	3976	-93	rs7571056	2	71731177	4.83232e-15	-0.959097	3.46565e-11	6.3335e-10	T	C
cg24265195	2	71775918	-	3920	5251	rs75205546	2	71770667	4.58923e-07	0.566557	0.000479447	0.00344536	C	T
cg14236413	2	71787501	+	3902	-1348	rs6737150	2	71786153	5.45997e-28	1.20764	2.13279e-21	1.16331e-19	T	C
cg07138437	2	71787615	+	3902	-1462	rs6737150	2	71786153	2.00422e-14	-0.922541	2.09722e-10	3.51246e-09	T	C
cg21165262	2	71819435	-	3821	16306	rs11681194	2	71803129	1.61074e-07	-0.654062	0.000264627	0.00199182	C	G
cg05221922	2	71835886	-	3786	-4332	rs58806374	2	71840218	3.70882e-12	-1.59811	1.38864e-08	1.88215e-07	C	T
cg26582555	2	71842755	-	3778	658794	rs7600682	2	71183961	9.77574e-06	0.738009	0.00922897	0.0484337	T	C
cg09347135	2	71890349	+	3648	-150	rs55689153	2	71890199	1.76966e-34	1.34262	1.24258e-29	1.81184e-27	A	G
cg02400967	2	71918254	+	3602	-2049	rs2589517	2	71916205	3.58972e-10	-1.00945	6.51183e-07	7.19911e-06	T	A
cg21513009	2	72079294	+	3235	477	rs13005245	2	72079771	1.16478e-08	0.641397	3.12559e-05	0.000273363	G	A
cg24516106	2	72079413	+	3235	358	rs13005245	2	72079771	1.20631e-08	0.640794	1.79635e-05	0.000162714	G	A
cg09467436	2	72079424	+	3235	347	rs13005245	2	72079771	1.55921e-08	0.636355	3.13908e-05	0.000274466	G	A
cg25705148	2	72079498	+	3235	18142	rs10205054	2	72097640	9.5441e-07	0.508985	0.00126015	0.00831939	G	A
cg10540488	2	72079505	+	3235	266	rs13005245	2	72079771	6.6081e-07	0.566012	0.000840295	0.00575601	G	A
cg17640388	2	72079603	+	3235	18037	rs10205054	2	72097640	2.41793e-06	0.491072	0.0018235	0.0116123	G	A
cg01361021	2	72079609	+	3235	18031	rs10205054	2	72097640	7.60746e-07	0.513236	0.00109406	0.00732034	G	A
cg25320763	2	72109825	-	3236	1603	rs17007555	2	72108222	7.96748e-20	-0.992405	9.5015e-15	2.55027e-13	A	G
cg12096147	2	72250081	+	3094	16	rs4852836	2	72250097	7.14019e-35	1.1479	1.59104e-27	1.78881e-25	A	G
cg11622132	2	72342539	-	2949	-898	rs80128564	2	72343437	3.65951e-10	-1.41664	5.08752e-07	5.70487e-06	G	A
cg13637213	2	72375003	-	2954	-797969	rs2164733	2	73172972	9.54028e-06	-0.68971	0.00553981	0.0312028	C	T
cg16859324	2	72581619	-	2859	78626	rs4852286	2	72502993	2.10181e-06	0.729237	0.00130338	0.00857684	T	G
cg12572665	2	72788795	-	2575	-66228	rs4852883	2	72855023	1.16977e-05	0.550587	0.00631108	0.0349373	C	T
cg22043275	2	72980252	-	2649	475736	rs6742264	2	72504516	7.51681e-06	0.55123	0.00385649	0.0227214	A	G
cg17020726	2	73122091	-	2503	23645	rs13004642	2	73098446	2.33069e-11	-1.03871	2.89522e-08	3.78219e-07	G	A
cg13736356	2	73122178	+	2503	-735	rs1150500	2	73121443	2.71627e-17	1.50478	3.02142e-13	6.9129e-12	G	A
cg04622795	2	73158609	+	2592	14363	rs2164733	2	73172972	1.27709e-09	0.920238	2.60253e-06	2.65347e-05	C	T
cg17484673	2	73181546	+	2610	-996463	rs62147710	2	72185083	6.33368e-06	0.918673	0.00263979	0.0162209	A	G
cg16523076	2	73277505	-	2624	-19543	rs6749237	2	73297048	4.49464e-12	-0.951361	1.92223e-08	2.56343e-07	A	T
cg26017660	2	73302860	-	2626	-34228	rs13400920	2	73337088	1.19574e-16	1.04407	1.20431e-12	2.58638e-11	A	C
cg25445634	2	73314239	+	2608	-1667	rs17348638	2	73312572	8.40326e-07	-1.18769	0.000566422	0.0040158	C	T
cg07249342	2	73340897	-	2579	75569	rs35130282	2	73265328	1.45794e-08	-0.992126	8.96412e-06	8.48002e-05	T	C
cg06710470	2	73360983	-	2599	-22344	rs6728959	2	73383327	3.74223e-16	0.842286	9.28675e-12	1.80697e-10	C	T
cg01422370	2	73384389	+	2636	6007	rs62151837	2	73390396	3.12097e-14	0.956482	1.38796e-10	2.37197e-09	G	T
cg24220031	2	73402428	+	2642	-95	rs7605923	2	73402333	6.68041e-33	-1.09021	3.72997e-26	3.51985e-24	T	C
cg20347496	2	73403631	-	2643	59	rs72809904	2	73403572	6.19925e-23	-1.52097	1.81351e-18	7.21299e-17	G	C
cg06267200	2	73403921	+	2642	-349	rs72809904	2	73403572	5.11415e-22	-1.49705	5.36605e-17	1.82588e-15	G	C
cg06141780	2	73407093	-	2645	17	rs2043092	2	73407076	1.7228e-18	-1.4623	4.76121e-14	1.18856e-12	C	T
cg23237183	2	73429791	+	2640	-23084	rs2082152	2	73406707	1.59368e-10	-0.84672	2.69893e-07	3.13354e-06	C	T
cg02344895	2	73430247	+	2640	-23540	rs2082152	2	73406707	7.33813e-06	-0.613324	0.00363791	0.0215834	C	T
cg01329511	2	73440431	+	2633	-10689	rs60009779	2	73429742	4.05681e-08	-0.890816	3.81339e-05	0.000329087	T	G
cg17268628	2	73441207	-	2633	11465	rs60009779	2	73429742	4.43832e-08	0.888479	3.10455e-05	0.00027167	T	G
cg26853808	2	73441387	-	2633	2433	rs56203929	2	73438954	3.69931e-23	1.5508	3.00919e-17	1.05136e-15	T	C
cg17895873	2	73441412	-	2633	37840	rs72809904	2	73403572	1.95493e-08	0.956978	2.49683e-05	0.000221379	G	C
cg26993951	2	73459854	+	2629	-46772	rs6546812	2	73413082	8.88614e-07	-0.572675	0.000502584	0.00359748	G	A
cg14912896	2	73461180	-	2628	-659803	rs34588812	2	74120983	1.11416e-05	-0.723659	0.0046098	0.0265725	T	C
cg15777261	2	73462569	-	2630	56520	rs12105975	2	73406049	3.45239e-07	0.541905	0.000158469	0.00124102	T	A
cg17264028	2	73487972	-	2615	49084	rs28464603	2	73438888	2.19676e-05	0.839236	0.0079028	0.0424161	C	T
cg25362708	2	73521198	-	2579	9133	rs7566449	2	73512065	3.51462e-06	0.981909	0.00144404	0.00940989	T	C
cg05881307	2	73587718	-	2550	-318690	rs12620018	2	73906408	1.10188e-05	-0.513208	0.00430217	0.025007	G	A
cg12042252	2	73596096	-	2541	-219232	rs11903916	2	73815328	1.52233e-06	0.639432	0.00120618	0.00799682	G	A
cg16399751	2	73608838	+	2527	476390	rs7566009	2	74085228	9.18981e-06	0.537118	0.00221114	0.0138245	A	G
cg20560298	2	73613845	-	2523	56	rs6546829	2	73613789	3.20565e-13	-0.831678	1.65129e-09	2.49491e-08	C	G
cg09998482	2	73635326	-	2515	22	rs6546830	2	73635304	3.92536e-19	-1.29489	8.85331e-14	2.14645e-12	C	G
cg11099756	2	73826005	-	2372	212216	rs6546829	2	73613789	4.73774e-13	0.826619	1.27488e-09	1.95154e-08	C	G
cg16357904	2	73847584	-	2365	-156487	rs2567598	2	74004071	3.10367e-07	-0.795276	0.000184155	0.00142576	A	G
cg15060346	2	73868736	+	2357	50922	rs4852316	2	73919658	8.68466e-08	-0.616681	6.39031e-05	0.000533393	G	A
cg19565262	2	73869966	+	2357	8157	rs4627598	2	73878123	2.97572e-23	1.36618	7.96894e-18	2.9603e-16	G	C
cg18280962	2	73871849	-	2357	-1653	rs60762909	2	73873502	2.57964e-15	0.973154	6.51495e-12	1.2902e-10	C	T
cg07208825	2	73871855	-	2357	14853	rs4852940	2	73857002	5.2706e-14	1.15018	5.18799e-10	8.304e-09	A	G
cg22814081	2	73944364	-	2400	-10761	rs35528262	2	73955125	5.11186e-21	-1.01577	6.08647e-17	2.05845e-15	G	C
cg10995755	2	73964834	-	2416	219959	rs10207970	2	73744875	1.58517e-10	-0.728344	2.98308e-07	3.44414e-06	G	C
cg25077660	2	74055294	+	2599	8224	rs7588498	2	74063518	4.46265e-08	0.72711	5.51192e-05	0.000464412	C	A
cg26386284	2	74069276	+	2608	-491053	rs78562500	2	73578223	1.8738e-08	1.41741	2.18969e-05	0.000195808	T	G
cg06029584	2	74104885	-	2621	-13316	rs17725971	2	74118201	6.78958e-10	-0.869119	9.06794e-07	9.83411e-06	A	G
cg04725937	2	74119677	-	2641	39518	rs6722659	2	74080159	3.73535e-07	0.592393	0.000485753	0.00348648	T	C
cg03268942	2	74148310	+	2663	34240	rs75608332	2	74182550	1.93903e-12	-1.30679	3.11343e-09	4.55002e-08	A	G
cg00551609	2	74214662	-	2712	811886	rs73944225	2	73402776	5.57284e-06	-0.536569	0.00244158	0.015124	A	G
cg14481315	2	74227474	+	2702	-31923	rs11126423	2	74195551	1.57807e-05	0.68854	0.00626069	0.0346965	C	T
cg18829443	2	74227916	-	2702	1814	rs4241258	2	74226102	7.84276e-11	-0.969588	9.94895e-08	1.21903e-06	C	T
cg00860402	2	74253577	-	2712	7642	rs6713313	2	74245935	1.04464e-08	0.775691	8.02572e-06	7.64481e-05	C	T
cg02540330	2	74258629	+	2713	-1535	rs11885172	2	74257094	1.17364e-17	1.01961	3.10977e-13	7.10668e-12	T	C
cg07805383	2	74346210	-	2726	-4231	rs6731793	2	74350441	5.3883e-28	-1.30045	3.85166e-22	2.27845e-20	C	G
cg20011983	2	74347215	-	2724	-451	rs1667618	2	74347666	4.2004e-33	-1.13692	1.09817e-26	1.10919e-24	T	G
cg20260610	2	74347274	-	2725	870	rs6715731	2	74346404	2.0393e-20	-0.929226	8.18414e-16	2.46243e-14	G	T
cg03400443	2	74347616	+	2723	-5049	rs3099824	2	74342567	9.27313e-12	-0.728838	2.3319e-08	3.0795e-07	A	G
cg19454930	2	74347776	+	2723	-110	rs1667618	2	74347666	2.69276e-14	-0.81777	2.30971e-10	3.8498e-09	T	G
cg01017244	2	74357527	-	2729	11259	rs60330274	2	74346268	5.05415e-35	1.39615	3.29426e-29	4.55579e-27	T	C
cg05890377	2	74357713	-	2727	11445	rs60330274	2	74346268	2.03814e-36	1.41277	7.82829e-31	1.35094e-28	T	C
cg20891558	2	74357851	-	2727	7410	rs6731793	2	74350441	1.47512e-36	1.41815	8.96313e-32	1.7622e-29	C	G
cg19729930	2	74357872	-	2727	7431	rs6731793	2	74350441	4.63174e-37	1.42391	5.86826e-29	7.88323e-27	C	G
cg19325132	2	74358223	+	2729	678	rs2122290	2	74358901	5.87755e-18	1.12859	2.25525e-13	5.22832e-12	C	T
cg05776053	2	74358815	-	2728	8374	rs6731793	2	74350441	1.07836e-07	0.723103	8.48858e-05	0.000694749	C	G
cg10719291	2	74365939	+	2725	-48	rs3108163	2	74365891	1.8857e-26	-1.00072	7.05057e-21	3.63549e-19	A	G
cg12777002	2	74365942	+	2725	-51	rs3108163	2	74365891	1.8961e-25	-0.98675	1.9397e-19	8.56055e-18	A	G
cg27297190	2	74400501	-	2691	31923	rs828873	2	74368578	2.98361e-09	-0.619492	5.1346e-06	5.02814e-05	C	T
cg00327537	2	74406064	-	2683	33139	rs844168	2	74372925	2.99373e-08	0.572972	4.28212e-05	0.00036679	G	A
cg17034940	2	74406223	-	2682	25234	rs11126425	2	74380989	1.16329e-05	0.859144	0.00650505	0.0358764	A	G
cg23149560	2	74406255	-	2682	4598	rs4083173	2	74401657	3.75376e-06	0.900464	0.00242926	0.0150539	A	G
cg09063936	2	74408977	-	2679	-2304	rs828860	2	74411281	1.91122e-12	-0.723667	4.89673e-09	6.99625e-08	G	A
cg01737018	2	74413231	+	2685	3549	rs3108165	2	74416780	9.37517e-09	0.617497	9.82872e-06	9.24575e-05	C	T
cg00377691	2	74413238	-	2685	-27641	rs62147684	2	74440879	1.92482e-08	0.641431	3.01012e-05	0.000263883	A	G
cg07909619	2	74425392	-	2700	9152	rs12469365	2	74416240	1.65358e-11	-0.708765	5.04455e-08	6.4098e-07	G	A
cg17687883	2	74425467	-	2700	8687	rs3108165	2	74416780	1.2839e-13	0.770056	4.34001e-10	7.00804e-09	C	T
cg13507492	2	74431332	+	2701	-539629	rs4852961	2	73891703	1.91463e-06	-1.11396	0.0016476	0.0106016	T	C
cg24690092	2	74444211	+	2703	-304254	rs72816133	2	74139957	3.7788e-06	-0.914072	0.00273645	0.0167515	G	C
cg27518016	2	74562207	-	2943	-987500	rs62150485	2	75549707	3.62385e-07	0.638055	0.000162515	0.00127	A	G
cg25811526	2	74570564	-	2970	46006	rs78990635	2	74524558	4.49857e-09	-1.00124	7.5166e-06	7.18671e-05	T	C
cg26319800	2	74570700	+	2970	36087	rs3771748	2	74606787	6.8899e-06	0.741436	0.00425776	0.0247777	T	C
cg20303028	2	74607507	+	3029	-2612	rs3815241	2	74604895	2.95446e-06	-0.808264	0.00192157	0.012175	T	C
cg20348703	2	74619566	+	3058	-747901	rs13384756	2	73871665	2.78514e-06	0.613207	0.00240997	0.0149444	C	T
cg05413277	2	74642087	+	3114	-17306	rs6751601	2	74624781	1.48771e-11	1.07152	4.37234e-08	5.59708e-07	A	G
cg13888593	2	74642470	-	3114	23710	rs7570851	2	74618760	3.19854e-10	1.06277	3.71515e-07	4.24008e-06	C	T
cg05256490	2	74643745	+	3114	10342	rs2268421	2	74654087	7.61839e-21	-1.26835	1.92661e-16	6.19553e-15	C	T
cg09569569	2	74645769	+	3115	18698	rs2268418	2	74664467	1.18544e-11	-1.05274	3.79634e-08	4.89534e-07	C	T
cg20773571	2	74648360	-	3117	59341	rs741788	2	74589019	1.75325e-06	-0.815446	0.00112411	0.00750349	A	G
cg03295928	2	74669349	+	3160	166	rs7556852	2	74669515	3.24576e-08	0.779497	8.25511e-05	0.000677086	G	T
cg14481208	2	74669375	+	3160	140	rs7556852	2	74669515	1.71769e-09	0.84169	2.68273e-06	2.73025e-05	G	T
cg00658082	2	74669380	+	3160	135	rs7556852	2	74669515	7.49785e-11	0.901237	1.71229e-07	2.03879e-06	G	T
cg26090072	2	74669387	+	3160	128	rs7556852	2	74669515	1.55287e-08	0.79575	1.34565e-05	0.000124078	G	T
cg25573114	2	74669573	-	3160	58	rs7556852	2	74669515	1.68268e-09	0.842103	5.14041e-06	5.03305e-05	G	T
cg18301382	2	74682557	+	3178	55765	rs1859735	2	74738322	4.81674e-17	1.18807	7.05019e-13	1.55094e-11	A	G
cg09187655	2	74686369	-	3200	3857	rs2268417	2	74682512	6.40323e-21	1.2941	5.60611e-16	1.71572e-14	C	T
cg04677723	2	74693332	-	3225	-39083	rs2240443	2	74732415	2.5218e-13	1.10713	4.11625e-09	5.93548e-08	T	G
cg19819715	2	74693344	-	3225	-36137	rs11676323	2	74729481	5.53956e-10	0.972512	1.28326e-06	1.36449e-05	T	C
cg04112495	2	74693876	+	3226	-357602	rs828866	2	74336274	7.1205e-06	-0.514791	0.00485458	0.0278065	A	T
cg11955373	2	74710513	-	3252	-35809	rs6546909	2	74746322	1.92941e-09	0.885808	5.34851e-06	5.22436e-05	A	T
cg14514032	2	74725206	+	3245	15755	rs3755448	2	74740961	4.01066e-11	-1.03692	1.1759e-07	1.4282e-06	C	T
cg21429745	2	74725208	+	3245	15753	rs3755448	2	74740961	4.26444e-15	-1.19858	1.46124e-11	2.78208e-10	C	T
cg03742286	2	74725571	+	3245	1189	rs11688069	2	74726760	3.92004e-21	-1.38289	5.46778e-16	1.67566e-14	C	T
cg05823218	2	74725810	-	3245	-950	rs11688069	2	74726760	3.44034e-19	1.32967	1.03686e-15	3.08785e-14	C	T
cg16153547	2	74725925	-	3244	-15036	rs3755448	2	74740961	4.0774e-06	-0.749365	0.0031723	0.0191251	C	T
cg06226156	2	74726478	-	3245	1300	rs17009998	2	74725178	1.058e-05	0.718482	0.00727873	0.0395196	G	A
cg22089737	2	74726633	-	3244	829	rs10454145	2	74725804	1.30857e-07	0.849357	0.000165396	0.00129074	C	T
cg18031307	2	74726649	-	3244	-14312	rs3755448	2	74740961	1.3272e-17	1.28241	4.40885e-13	9.91651e-12	C	T
cg17192454	2	74726651	-	3244	-14310	rs3755448	2	74740961	2.48476e-11	1.04648	9.88563e-08	1.21187e-06	C	T
cg04679040	2	74726700	+	3243	19380	rs6709863	2	74746080	3.79455e-26	1.4749	1.02474e-21	5.79063e-20	C	T
cg05702092	2	74726710	+	3242	19370	rs6709863	2	74746080	4.99928e-22	1.38249	5.55452e-18	2.09967e-16	C	T
cg25040225	2	74726734	+	3242	-930	rs10454145	2	74725804	6.46519e-10	0.978365	1.06042e-06	1.14029e-05	C	T
cg01484487	2	74726892	-	3242	-14069	rs3755448	2	74740961	1.47319e-30	1.58365	3.12053e-25	2.64199e-23	C	T
cg15689410	2	74727000	+	3242	13961	rs3755448	2	74740961	1.17712e-30	1.58533	2.18815e-24	1.66964e-22	C	T
cg04255230	2	74727010	+	3242	-1206	rs10454145	2	74725804	9.49995e-31	1.58684	1.82854e-25	1.5897e-23	C	T
cg03035746	2	74727286	-	3243	526	rs11688069	2	74726760	1.31626e-13	1.14252	1.26715e-09	1.94007e-08	C	T
cg25426273	2	74727321	+	3243	-1517	rs10454145	2	74725804	1.10019e-30	1.58575	5.11205e-25	4.19995e-23	C	T
cg08973382	2	74728623	-	3243	-12338	rs3755448	2	74740961	2.56883e-11	1.04582	4.55615e-08	5.82087e-07	C	T
cg08355260	2	74729429	+	3245	11532	rs3755448	2	74740961	6.5698e-16	1.22704	4.35939e-12	8.79646e-11	C	T
cg06768010	2	74729502	+	3245	11459	rs3755448	2	74740961	3.07313e-10	0.994595	1.16988e-06	1.25062e-05	C	T
cg10738368	2	74729551	-	3245	-6063	rs3806607	2	74735614	9.27948e-06	0.651426	0.0079541	0.0426484	T	C
cg03270710	2	74729592	-	3245	3788	rs10454145	2	74725804	4.40933e-10	0.986739	1.06627e-06	1.14625e-05	C	T
cg22656420	2	74740238	-	3248	7823	rs2240443	2	74732415	1.94804e-09	0.933086	4.53661e-06	4.47296e-05	T	G
cg10365849	2	74740561	+	3247	-53011	rs8469	2	74687550	6.32513e-07	0.789812	0.000701089	0.00488038	T	C
cg00234616	2	74740572	+	3247	5508	rs6709863	2	74746080	2.62013e-06	0.750399	0.00217562	0.0136238	C	T
cg03813688	2	74740991	-	3247	-24702	rs715407	2	74765693	1.91529e-07	0.834897	0.000217958	0.00166561	G	T
cg02154074	2	74756234	+	3254	108765	rs6739708	2	74864999	2.78203e-08	-0.785102	9.24522e-05	0.000752597	C	G
cg14501431	2	74777409	+	3279	290367	rs151213936	2	75067776	1.28007e-05	-0.747477	0.00893359	0.0471185	C	T
cg02048416	2	74782684	+	3290	-437426	rs4271791	2	74345258	5.58356e-06	-0.527455	0.00514953	0.0292783	A	T
cg27209094	2	74868328	-	3348	45947	rs11678348	2	74822381	3.85317e-07	0.792249	0.000295158	0.00220304	A	G
cg02196997	2	74868344	-	3348	-4961	rs6718184	2	74873305	1.0767e-21	-1.38185	2.0451e-16	6.55748e-15	C	G
cg06999776	2	74881146	-	3350	-640310	rs17011008	2	75521456	3.23258e-06	-0.928167	0.00273763	0.0167576	A	C
cg19285774	2	74907978	+	3342	10714	rs363617	2	74918692	1.96281e-20	1.25651	6.71625e-16	2.03944e-14	T	C
cg10027931	2	74929827	+	3330	909	rs9679457	2	74930736	5.31842e-30	-1.39044	5.84002e-24	4.24292e-22	G	A
cg00218409	2	74963008	-	3346	-37258	rs4853045	2	75000266	7.09135e-09	-0.764852	1.80217e-05	0.000163194	A	G
cg03202659	2	74981765	-	3374	-9120	rs7574100	2	74990885	3.09259e-13	0.731615	4.44427e-09	6.38217e-08	G	A
cg02831290	2	74981833	-	3374	-7184	rs9678094	2	74989017	2.64576e-06	0.497322	0.00288349	0.0175583	G	A
cg22304418	2	74985085	+	3374	1240	rs4853039	2	74986325	5.41631e-08	-0.575111	8.22037e-05	0.000674483	A	G
cg25608392	2	75004697	-	3414	-733	rs11126441	2	75005430	2.86112e-35	1.37342	2.41244e-29	3.38969e-27	G	A
cg08308032	2	75005912	-	3416	482	rs11126441	2	75005430	1.76689e-20	1.13139	4.04446e-15	1.12986e-13	G	A
cg15294778	2	75058623	+	3494	-13923	rs3100578	2	75044700	1.02486e-23	1.07662	4.46467e-19	1.9e-17	A	G
cg05595692	2	75059313	+	3495	-12474	rs640944	2	75046839	8.39708e-10	-0.744671	1.65247e-06	1.73061e-05	T	G
cg25418936	2	75072881	+	3515	42	rs3821309	2	75072923	1.32252e-21	-1.38676	2.38274e-17	8.42863e-16	T	C
cg01831058	2	75093188	-	3527	10130	rs3771782	2	75083058	1.92715e-09	-0.848839	2.55083e-06	2.60383e-05	A	G
cg16626875	2	75093247	-	3527	2482	rs3755452	2	75090765	1.0379e-11	-0.967338	6.58382e-08	8.24843e-07	C	T
cg08204086	2	75136552	-	3486	-49304	rs12366	2	75185856	5.71385e-11	-0.724306	1.90159e-07	2.24973e-06	G	T
cg01536010	2	75145387	+	3460	40469	rs12366	2	75185856	8.76053e-06	0.509775	0.00888562	0.0469072	G	T
cg03523426	2	75147006	+	3460	38850	rs12366	2	75185856	3.29661e-09	-0.662235	4.54788e-06	4.48321e-05	G	T
cg23973955	2	75147230	+	3460	38626	rs12366	2	75185856	5.54081e-07	-0.569269	0.000933702	0.00633636	G	T
cg16570455	2	75147288	-	3460	-38568	rs12366	2	75185856	2.37002e-20	-0.958236	3.69169e-16	1.15345e-14	G	T
cg13775870	2	75147888	-	3458	-37968	rs12366	2	75185856	4.00063e-19	0.934097	4.11267e-15	1.14789e-13	G	T
cg00416386	2	75149526	-	3459	-36330	rs12366	2	75185856	7.51625e-11	0.720366	1.93987e-07	2.29237e-06	G	T
cg20882721	2	75153074	-	3458	-38225	rs12327957	2	75191299	4.74347e-11	0.69853	3.22404e-07	3.70783e-06	G	T
cg07046776	2	75153907	+	3458	31949	rs12366	2	75185856	1.19588e-10	0.713614	3.93664e-07	4.47916e-06	G	T
cg23692114	2	75154873	-	3462	-30983	rs12366	2	75185856	2.94941e-46	1.25736	6.47543e-39	4.62873e-36	G	T
cg25027884	2	75154933	+	3462	30923	rs12366	2	75185856	2.65988e-20	0.957279	2.08602e-16	6.68298e-15	G	T
cg15126615	2	75155169	+	3461	30687	rs12366	2	75185856	7.3787e-18	0.907575	2.27435e-13	5.27064e-12	G	T
cg23355731	2	75155288	-	3461	-30568	rs12366	2	75185856	1.09422e-50	1.28513	3.46745e-43	7.59971e-40	G	T
cg02808683	2	75157934	-	3462	-27922	rs12366	2	75185856	1.6771e-15	0.853158	4.20984e-11	7.62401e-10	G	T
cg19149019	2	75158437	-	3459	-27419	rs12366	2	75185856	2.57044e-28	1.08535	6.16295e-22	3.56483e-20	G	T
cg11375809	2	75158505	-	3459	-27351	rs12366	2	75185856	3.62986e-17	0.892317	2.05162e-13	4.78064e-12	G	T
cg07101702	2	75158526	-	3459	-58347	rs1565066	2	75216873	1.24897e-06	-0.602781	0.00135768	0.00889871	T	C
cg26385828	2	75166121	+	3455	23616	rs13402369	2	75189737	1.13572e-40	1.16821	6.67663e-34	1.8729e-31	A	T
cg26317123	2	75166692	-	3454	454	rs111899649	2	75166238	9.78758e-18	-0.984128	7.51248e-13	1.64839e-11	T	G
cg10293909	2	75185152	-	3442	-704	rs12366	2	75185856	1.60977e-08	-0.635455	2.46855e-05	0.00021903	G	T
cg02715572	2	75185375	-	3443	-481	rs12366	2	75185856	4.93287e-29	-1.09476	3.31893e-23	2.20821e-21	G	T
cg15091337	2	75185439	+	3444	417	rs12366	2	75185856	7.09091e-26	-1.05106	1.254e-19	5.63859e-18	G	T
cg04748828	2	75186308	+	3445	-452	rs12366	2	75185856	3.85122e-08	-0.62002	4.8963e-05	0.0004158	G	T
cg24157523	2	75189750	+	3446	-22973	rs11902447	2	75166777	2.52764e-14	0.800778	3.20303e-10	5.25496e-09	C	T
cg15715965	2	75247750	-	3541	61894	rs12366	2	75185856	1.81339e-06	0.544702	0.00168822	0.0108376	G	T
cg14054283	2	75292272	-	3635	-1475	rs3771809	2	75293747	4.22978e-27	-1.34593	1.06331e-21	5.99235e-20	T	C
cg13374249	2	75295497	+	3628	-949	rs12052384	2	75294548	4.14676e-10	-0.897406	1.71681e-06	1.79372e-05	T	C
cg15127613	2	75299705	-	3634	23276	rs881	2	75276429	1.82014e-06	-0.722652	0.00254586	0.0157027	C	G
cg16330786	2	75326898	-	3685	141042	rs12366	2	75185856	1.12205e-07	0.60035	0.00016411	0.00128144	G	T
cg09238196	2	75348993	+	3708	-20795	rs6757431	2	75328198	2.08388e-06	-0.875207	0.00173304	0.0110948	G	C
cg24484219	2	75357477	-	3726	171621	rs12366	2	75185856	6.50974e-12	0.754363	1.09967e-07	1.3402e-06	G	T
cg04077047	2	75361945	-	3746	3206	rs1978362	2	75358739	4.80524e-15	-0.814809	4.97935e-11	8.94311e-10	A	G
cg03185919	2	75369629	+	3806	-203391	rs111899649	2	75166238	1.10803e-07	-0.653164	9.90858e-05	0.000802595	T	G
cg09057285	2	75517938	+	3955	8551	rs17581492	2	75526489	1.30739e-07	-0.877494	0.000236971	0.00179914	C	T
cg14106420	2	75537614	+	3991	-20065	rs10490311	2	75517549	1.31156e-06	-1.20149	0.00148764	0.00966615	G	A
cg09805818	2	75542885	+	3990	31303	rs4853138	2	75574188	1.88596e-08	0.634726	3.62813e-05	0.000314072	T	G
cg09616675	2	75601799	-	4060	1778	rs56279632	2	75600021	8.07155e-24	-1.0748	2.83295e-18	1.10538e-16	A	C
cg19035713	2	75701393	+	4234	20	rs2588496	2	75701413	1.55205e-12	0.962648	5.46184e-09	7.75546e-08	G	A
cg21576843	2	75766598	-	4417	6656	rs7565861	2	75759942	1.25513e-12	1.07773	2.43775e-09	3.60617e-08	T	C
cg16204289	2	75796759	-	4507	785073	rs13013272	2	75011686	1.40138e-06	-0.72254	0.00246519	0.0152559	C	T
cg15668843	2	75833084	-	4609	-2023	rs714939	2	75835107	5.51936e-06	-0.521906	0.00582451	0.032599	G	A
cg00478942	2	75854312	-	4647	-3040	rs72818716	2	75857352	3.64947e-11	-0.900427	1.94391e-07	2.2969e-06	A	G
cg18400331	2	75860973	+	4653	-702	rs55963372	2	75860271	5.27058e-16	-0.918137	6.94908e-12	1.37125e-10	C	A
cg08828806	2	75873648	+	4666	-8988	rs35500968	2	75864660	3.65202e-09	-0.745563	1.17601e-05	0.000109349	T	A
cg19603594	2	75903806	-	4733	46839	rs67893376	2	75856967	1.58855e-06	0.59165	0.00230408	0.0143502	C	T
cg10402581	2	75904799	-	4734	13971	rs28532717	2	75890828	2.81412e-06	0.789244	0.00401363	0.0235348	T	A
cg15021029	2	75933248	-	4760	-69091	rs13408632	2	76002339	1.25764e-07	-1.01557	0.00021652	0.00165567	T	C
cg22496973	2	75937535	-	4762	12622	rs6749244	2	75924913	1.14875e-07	1.0182	0.000275066	0.0020644	T	G
cg11051158	2	75938223	+	4763	28	rs10179871	2	75938251	4.41815e-09	-0.924876	1.25269e-05	0.00011601	G	A
cg20704342	2	75938273	+	4764	-22	rs10179871	2	75938251	1.07049e-09	-0.957106	2.22432e-06	2.28974e-05	G	A
cg23051299	2	75938289	-	4764	38	rs10179871	2	75938251	6.20895e-06	-0.728261	0.00696015	0.0380329	G	A
cg23157360	2	75979318	+	4840	-43	rs1859707	2	75979275	2.03398e-07	0.566501	0.000250133	0.00189144	C	A
cg04110585	2	76307505	+	5104	-24	rs62163136	2	76307481	2.06125e-18	1.61655	9.98606e-14	2.40699e-12	G	A
cg06476522	2	76496120	+	5004	13744	rs17754897	2	76509864	9.77242e-08	-0.654757	0.000177068	0.00137507	G	A
cg03497182	2	76998734	-	4915	15840	rs10186864	2	76982894	8.63565e-09	0.70356	2.53291e-05	0.000224373	T	C
cg16995838	2	77212481	+	4968	-43721	rs62170336	2	77168760	5.11837e-06	0.641781	0.00459266	0.0264848	G	T
cg04482519	2	77212535	-	4968	-88564	rs715280	2	77301099	3.45415e-06	0.559712	0.00434163	0.0252067	G	A
cg03693374	2	77212926	+	4966	48712	rs1446695	2	77261638	6.04576e-14	-0.807605	5.55757e-10	8.86282e-09	C	T
cg10043073	2	77213088	-	4967	-2409	rs13388459	2	77215497	1.92709e-15	1.0608	7.17643e-12	1.41403e-10	C	T
cg13637104	2	77226028	-	4968	-64694	rs56259231	2	77290722	3.18165e-06	0.659793	0.00308784	0.018671	A	C
cg13412658	2	77882852	-	4791	1	rs7571406	2	77882851	7.4347e-23	-1.31447	2.64198e-17	9.29112e-16	G	C
cg04704898	2	78314862	-	4674	-24337	rs11126659	2	78339199	6.26559e-06	-0.52466	0.00616992	0.0342701	G	A
cg11758984	2	78489338	-	4759	-371367	rs1239083	2	78860705	5.58188e-06	0.458319	0.00590169	0.0329677	C	T
cg14802742	2	78768994	-	5008	29229	rs1521504	2	78739765	2.31134e-06	-0.523589	0.00255095	0.0157306	A	T
cg05392577	2	78769016	-	5008	-712	rs1113580	2	78769728	3.61374e-07	-0.559014	0.000503601	0.00360411	A	G
cg09443182	2	78825041	+	4904	-68237	rs1521500	2	78756804	4.56673e-07	-0.589581	0.000473134	0.00340315	T	G
cg14362178	2	79007750	+	4844	-161772	rs1239065	2	78845978	7.11813e-09	-0.595659	1.10312e-05	0.000102988	A	G
cg07197092	2	79008089	+	4845	-107021	rs56308517	2	78901068	5.32386e-06	0.657768	0.00580135	0.0324875	C	T
cg14556701	2	79088803	+	4908	2871	rs78932817	2	79091674	1.09041e-19	-1.32556	2.18692e-15	6.2913e-14	C	T
cg17846325	2	79168411	-	4954	16248	rs1915770	2	79152163	2.41654e-23	1.20143	3.35498e-18	1.30006e-16	A	T
cg24434987	2	79221130	+	4994	54705	rs389326	2	79275835	5.44093e-06	-0.509088	0.0064545	0.0356318	A	G
cg07688562	2	79232588	-	5006	-10602	rs6547218	2	79243190	8.54413e-07	0.521393	0.000992638	0.00670143	G	A
cg00627233	2	79251911	+	5003	-8957	rs423313	2	79242954	2.8865e-06	0.656365	0.00360747	0.0214239	C	A
cg21987133	2	79252018	-	5003	-1357	rs425846	2	79253375	2.95371e-06	-0.655378	0.00250706	0.0154864	C	T
cg06372233	2	79252027	-	5002	10576	rs561259	2	79241451	3.0256e-09	-0.813263	6.4325e-06	6.21241e-05	G	A
cg08107272	2	79739942	+	4481	-231786	rs56135231	2	79508156	4.3358e-06	-0.628892	0.00464319	0.02674	C	T
cg06795101	2	79902874	+	4541	26	rs17727983	2	79902900	1.01621e-07	-0.63943	0.000132021	0.00104768	A	G
cg12254668	2	79924407	-	4564	-31949	rs11693318	2	79956356	1.2156e-13	-0.86059	1.01005e-09	1.56469e-08	C	A
cg09402485	2	79924440	-	4564	-31502	rs9752848	2	79955942	2.25998e-12	-0.788462	1.66598e-08	2.23867e-07	C	T
cg10576499	2	80101315	+	4490	6	rs61291641	2	80101321	6.24174e-16	-1.40918	1.2189e-11	2.34326e-10	T	G
cg11794751	2	80162454	-	4368	5128	rs34776734	2	80157326	4.20464e-11	0.688991	1.36591e-07	1.64665e-06	G	A
cg26875989	2	80199270	+	4321	1997	rs502234	2	80201267	8.56541e-10	-0.623903	4.4804e-06	4.42048e-05	G	A
cg00775863	2	80229409	+	4307	-15	rs12471631	2	80229394	2.46101e-07	-0.56973	0.000323798	0.00239977	G	A
cg23225415	2	80278200	+	4189	444	rs1812391	2	80278644	4.3124e-06	-0.614794	0.00570388	0.0320037	A	G
cg10167876	2	80281243	+	4172	93	rs4331529	2	80281336	6.13031e-13	0.98859	4.94482e-09	7.06191e-08	G	A
cg08286791	2	80412398	-	4099	6136	rs1989614	2	80406262	2.78666e-06	-0.539152	0.00405189	0.02373	A	C
cg00638407	2	80471121	+	4065	-657	rs2587149	2	80470464	4.21526e-08	-0.607433	9.99881e-05	0.000809334	T	C
cg21248007	2	80532201	+	4059	19263	rs1006154	2	80551464	4.49762e-07	0.845664	0.000685431	0.00478077	C	T
cg01955779	2	80532225	+	4059	19239	rs1006154	2	80551464	1.18362e-06	0.816533	0.00188055	0.0119422	C	T
cg26549675	2	80540499	+	4036	31	rs56757449	2	80540530	2.59867e-07	0.86597	0.000372679	0.00273206	G	C
cg01146063	2	80549973	+	4006	-24	rs6547303	2	80549949	2.83018e-06	0.565855	0.00311807	0.018832	G	A
cg14754187	2	80551413	+	4004	3575	rs12469184	2	80554988	7.29707e-06	0.926141	0.00846237	0.0449924	T	A
cg08670568	2	80553088	-	4004	1624	rs1006154	2	80551464	1.89268e-23	1.4941	5.084e-19	2.15121e-17	C	T
cg13402284	2	80554997	-	4000	9	rs12469184	2	80554988	1.14857e-12	-1.4001	7.14253e-09	9.99877e-08	T	A
cg13409642	2	80756909	+	4064	-1166	rs2862311	2	80755743	3.53847e-24	-1.08983	1.06464e-18	4.34774e-17	A	G
cg01212322	2	81097327	+	4306	-96153	rs10186600	2	81001174	5.93085e-07	0.557626	0.000678896	0.00473971	C	A
cg04102912	2	81098653	+	4307	-451	rs11678886	2	81098202	8.5223e-07	0.584016	0.00102127	0.00687611	C	T
cg19905213	2	81122587	+	4356	-142141	rs7576446	2	80980446	1.44987e-08	0.715931	2.44129e-05	0.000216755	A	T
cg04024865	2	81421703	-	4634	1	rs1982543	2	81421702	1.54247e-43	-1.1543	1.83182e-34	5.66621e-32	C	T
cg07036642	2	81531493	-	4703	11078	rs57456918	2	81520415	1.34246e-11	0.902626	6.49335e-08	8.14288e-07	A	T
cg15144110	2	81663736	+	4658	-89	rs62151334	2	81663647	8.70827e-06	0.492676	0.0048639	0.0278508	G	T
cg01061909	2	81750913	-	4704	-62368	rs7607015	2	81813281	3.40598e-09	-1.07443	9.70585e-06	9.13582e-05	C	A
cg08357220	2	82086460	-	4708	-15733	rs4852204	2	82102193	7.63802e-38	1.10819	8.82999e-29	1.16371e-26	C	T
cg25481364	2	82113061	+	4727	-8785	rs13430760	2	82104276	2.02576e-27	-0.998589	2.01289e-22	1.22853e-20	A	G
cg10224345	2	82461714	-	5033	7	rs13384126	2	82461707	3.50768e-13	0.93692	1.89907e-09	2.8473e-08	C	G
cg05779458	2	82756573	-	4718	62379	rs62139867	2	82694194	7.28856e-06	0.559898	0.0032777	0.0196914	G	A
cg14672173	2	82766427	-	4683	-309276	rs10183749	2	83075703	1.15461e-09	0.661782	2.10301e-06	2.17189e-05	T	C
cg21643316	2	82766453	-	4683	-309250	rs10183749	2	83075703	1.25565e-11	0.726446	2.30223e-08	3.04232e-07	T	C
cg11551940	2	83017445	-	4510	-31498	rs35407696	2	83048943	1.24421e-05	-0.486236	0.00668914	0.0367542	G	C
cg20909234	2	83065254	-	4329	-10449	rs10183749	2	83075703	2.26294e-28	1.05835	3.33036e-22	1.98489e-20	T	C
cg06881666	2	83309532	-	3821	236156	rs13023206	2	83073376	6.58692e-20	-0.934308	1.4053e-15	4.12663e-14	C	G
cg02940989	2	83395848	+	3681	13210	rs57320602	2	83409058	3.2746e-26	-1.03265	1.76805e-19	7.83677e-18	G	C
cg09092489	2	84084459	+	3506	74950	rs7598102	2	84159409	3.88008e-06	-1.04853	0.00188355	0.0119589	G	C
cg17900196	2	84441664	+	3159	-8957	rs2364242	2	84432707	7.97108e-21	-1.0756	7.05508e-16	2.1363e-14	G	C
cg13391455	2	84521105	+	3126	-6	rs713374	2	84521099	3.16812e-13	0.804225	9.07349e-10	1.41356e-08	A	G
cg22975318	2	84524975	-	3126	-5362	rs11893238	2	84530337	2.76868e-10	-0.774892	4.59428e-07	5.18439e-06	G	C
cg11474901	2	84687236	+	3311	-479	rs7561462	2	84686757	2.63859e-12	0.737012	1.16827e-08	1.59711e-07	A	G
cg11765312	2	84714510	-	3335	151518	rs13023340	2	84562992	4.39862e-06	0.519759	0.00322131	0.0193867	T	C
cg09562537	2	85057549	+	3389	5	rs1192275	2	85057554	1.38847e-20	1.46513	7.07529e-16	2.14196e-14	A	T
cg20804467	2	85063787	-	3399	23850	rs11687426	2	85039937	1.31569e-05	-0.929129	0.00804306	0.0430581	G	A
cg16023637	2	85067744	-	3405	10345	rs1192276	2	85057399	1.5967e-10	1.01635	2.22122e-07	2.60511e-06	G	A
cg05046158	2	85073913	+	3408	777	rs2162566	2	85074690	1.07153e-08	0.713837	1.89794e-05	0.000171288	T	C
cg08571820	2	85077775	+	3412	-2871	rs56316175	2	85074904	4.09233e-21	1.22496	8.30687e-16	2.49802e-14	G	A
cg08251815	2	85106968	+	3456	-158947	rs1192340	2	84948021	3.89e-06	1.18203	0.0028715	0.0174934	G	A
cg11736510	2	85187158	+	3653	1466	rs10865476	2	85188624	1.54898e-36	-1.12747	2.51746e-33	6.29951e-31	C	T
cg00169748	2	85294935	-	3640	17	rs2702032	2	85294918	2.66089e-09	-0.698351	5.13553e-06	5.02897e-05	C	T
cg18143118	2	85305842	-	3649	-280	rs11890007	2	85306122	2.77768e-09	-0.713048	7.41041e-06	7.09108e-05	A	G
cg12391643	2	85316997	+	3649	-2099	rs2163645	2	85314898	7.88216e-36	1.21416	1.28331e-30	2.15136e-28	A	G
cg03179442	2	85333991	+	3657	12599	rs10171451	2	85346590	9.26787e-09	0.641017	1.84783e-05	0.000167025	G	A
cg06395936	2	85360355	-	3671	28501	rs2886615	2	85331854	6.4675e-06	-0.551035	0.00534708	0.0302549	T	A
cg19349348	2	85360365	-	3671	1809	rs6728374	2	85358556	1.3047e-05	-0.519788	0.00810055	0.0433227	G	A
cg14102186	2	85364676	+	3668	13	rs55984939	2	85364689	1.96462e-27	-1.13026	1.53913e-20	7.65994e-19	T	C
cg20693690	2	85442686	-	3704	-33141	rs17763700	2	85475827	6.54947e-06	1.10199	0.0056687	0.0318297	T	C
cg25209176	2	85492476	+	3717	5424	rs7340255	2	85497900	6.28727e-16	0.932819	1.24194e-11	2.38462e-10	G	A
cg15889621	2	85521810	-	3750	-1666	rs4832158	2	85523476	1.53096e-09	-0.652398	3.45159e-06	3.46151e-05	G	A
cg10728993	2	85526042	-	3750	-34817	rs151148021	2	85560859	4.34563e-06	1.04076	0.00381675	0.022512	C	T
cg20747374	2	85527679	-	3753	93	rs59211453	2	85527586	6.26852e-09	-0.903538	8.50155e-06	8.07008e-05	G	T
cg24696190	2	85534089	+	3751	-2510	rs11900333	2	85531579	5.83195e-11	0.71772	1.96427e-07	2.3195e-06	C	A
cg07030727	2	85536594	+	3746	-13430	rs56329464	2	85523164	3.58365e-10	-1.40406	1.36597e-06	1.44725e-05	A	G
cg00710862	2	85545908	-	3735	8596	rs9248	2	85537312	1.07858e-07	0.577612	9.30535e-05	0.000757087	G	A
cg01054402	2	85551850	+	3724	-2323	rs3184781	2	85549527	2.155e-16	0.839229	1.04421e-11	2.02185e-10	T	C
cg24342717	2	85555507	-	3725	230	rs10460586	2	85555277	2.68357e-10	-0.68692	5.37253e-07	6.00784e-06	G	A
cg03728395	2	85555865	-	3725	20915	rs4497880	2	85534950	1.56405e-07	0.9174	0.000130142	0.00103352	G	A
cg17386535	2	85560719	-	3717	-11504	rs3755019	2	85572223	8.92504e-06	-0.493325	0.00784586	0.0421575	A	T
cg14947564	2	85625138	-	3663	-105503	rs10779966	2	85730641	5.6814e-07	0.567257	0.000605359	0.00426794	T	C
cg16895165	2	85629337	+	3666	-19183	rs77736730	2	85610154	3.7125e-14	-1.40821	4.21798e-10	6.82214e-09	A	C
cg19627006	2	85637673	+	3666	-65446	rs3755018	2	85572227	1.22537e-07	0.607104	0.000209893	0.00160869	C	T
cg27139457	2	85637739	+	3666	584	rs11682055	2	85638323	4.21092e-12	-0.690745	2.23797e-08	2.96122e-07	A	G
cg07215695	2	85637834	-	3666	11310	rs35666320	2	85626524	2.90534e-13	1.12716	7.88138e-10	1.23625e-08	C	T
cg26476820	2	85637851	+	3666	472	rs11682055	2	85638323	3.91199e-13	-0.718326	3.75938e-09	5.44612e-08	A	G
cg17201966	2	85638867	-	3664	-2957	rs62162749	2	85641824	1.45814e-05	-0.527376	0.0092015	0.0483125	G	A
cg09337254	2	85640762	+	3667	425	rs9677267	2	85641187	2.02131e-16	-1.22677	2.19595e-12	4.57933e-11	C	T
cg16437908	2	85640810	-	3667	-13716	rs1877955	2	85654526	1.1657e-10	-0.82425	4.02612e-07	4.57524e-06	C	G
cg02242344	2	85640943	+	3667	244	rs9677267	2	85641187	3.70871e-10	-0.976576	1.69713e-06	1.77415e-05	C	T
cg21654383	2	85641076	+	3669	111	rs9677267	2	85641187	9.84422e-13	-1.09185	7.07466e-09	9.90893e-08	C	T
cg25358315	2	85641114	+	3669	-8172	rs13020378	2	85632942	2.11472e-16	-1.23138	5.51426e-12	1.10022e-10	C	G
cg23189291	2	85641279	-	3668	8337	rs13020378	2	85632942	3.49432e-15	-1.18981	2.5205e-11	4.67079e-10	C	G
cg13217878	2	85641336	+	3668	15280	rs11126991	2	85656616	2.45704e-15	-1.10256	2.24129e-11	4.17937e-10	T	C
cg20207544	2	85641438	-	3670	8496	rs13020378	2	85632942	2.95023e-09	-0.934771	5.95172e-06	5.7767e-05	C	G
cg14825368	2	85641593	+	3670	13809	rs6547617	2	85655402	4.24386e-06	-0.501927	0.00436728	0.0253379	T	A
cg02863117	2	85645068	+	3673	12893	rs138834402	2	85657961	8.95609e-06	-0.860278	0.00951152	0.0496994	C	T
cg10203483	2	85646239	-	3677	3090	rs62162750	2	85643149	3.27555e-28	-0.975008	7.43293e-24	5.33687e-22	C	T
cg20652636	2	85656009	+	3693	-18	rs6727913	2	85655991	1.16417e-13	0.806291	9.03203e-10	1.40749e-08	T	G
cg12219094	2	85657364	-	3696	10376	rs76221081	2	85646988	1.94633e-11	-1.21084	3.14232e-08	4.0917e-07	T	C
cg22112075	2	85658146	+	3696	86	rs11674612	2	85658232	1.23801e-08	-0.653374	2.84618e-05	0.000250325	A	G
cg01362391	2	85658995	+	3697	-2	rs56017561	2	85658993	3.46541e-15	0.777694	1.77021e-11	3.34187e-10	T	C
cg16436872	2	85662365	-	3698	1935	rs34306645	2	85660430	2.10645e-06	0.60448	0.00193979	0.0122795	G	A
cg00852846	2	85664713	-	3696	314	rs12473017	2	85664399	1.46651e-06	-0.532051	0.00175033	0.0111944	G	T
cg11809581	2	85698187	-	3697	26886	rs78825107	2	85671301	2.28592e-06	0.601475	0.00234763	0.0145965	G	T
cg18523915	2	85728591	+	3704	-4488	rs72844414	2	85724103	8.23463e-18	0.999009	7.85225e-14	1.91504e-12	C	A
cg02629127	2	85729921	-	3704	-437	rs68055751	2	85730358	2.0311e-11	-1.65465	1.83721e-07	2.17843e-06	A	C
cg24330906	2	85765176	+	3716	98218	rs4416212	2	85863394	1.42517e-06	0.538381	0.00173993	0.011135	C	T
cg13333741	2	85766572	-	3717	11433	rs56819945	2	85755139	2.88677e-06	0.533093	0.00306284	0.0185348	C	T
cg24915796	2	85782010	+	3720	-19801	rs1446669	2	85762209	1.15541e-10	-0.714172	1.54077e-07	1.84482e-06	T	C
cg18892132	2	85803209	+	3713	-59873	rs10174551	2	85743336	4.81058e-06	-0.692821	0.00537158	0.0303773	G	T
cg10632773	2	85803249	-	3714	-4361	rs13421434	2	85807610	5.24767e-18	-1.10133	2.98077e-13	6.82322e-12	C	A
cg08379897	2	85805621	-	3715	11507	rs10187218	2	85794114	1.27495e-08	0.773178	2.05388e-05	0.000184404	T	C
cg24428980	2	85805631	-	3715	-1979	rs13421434	2	85807610	2.17501e-11	0.892312	1.1259e-07	1.3706e-06	C	A
cg02493740	2	85810744	+	3710	-48535	rs1446669	2	85762209	3.4268e-24	-1.02527	5.64669e-19	2.3768e-17	T	C
cg23902361	2	85810844	+	3710	-3234	rs13421434	2	85807610	1.97307e-21	1.18299	2.71888e-16	8.61396e-15	C	A
cg23921113	2	85811236	-	3710	8576	rs56359002	2	85802660	1.1243e-24	1.25008	5.84227e-20	2.72982e-18	C	T
cg02652597	2	85811292	+	3710	-7894	rs13426038	2	85803398	1.1648e-24	1.24963	1.20612e-19	5.43762e-18	G	C
cg25362339	2	85811413	-	3710	3803	rs13421434	2	85807610	4.81643e-25	1.25581	6.25364e-20	2.91285e-18	C	A
cg16719560	2	85811421	+	3710	-8023	rs13426038	2	85803398	1.02512e-24	1.25067	6.16686e-20	2.87433e-18	G	C
cg19513321	2	85811432	+	3710	-8034	rs13426038	2	85803398	3.2174e-23	1.2215	4.60849e-18	1.75787e-16	G	C
cg11108890	2	85811471	-	3710	3861	rs13421434	2	85807610	3.29353e-26	1.27688	2.35102e-20	1.14769e-18	C	A
cg16865965	2	85811662	-	3710	4052	rs13421434	2	85807610	8.85462e-25	1.25087	1.74294e-19	7.73078e-18	C	A
cg25651505	2	85812023	+	3710	-4413	rs13421434	2	85807610	4.97611e-26	1.27371	3.04003e-21	1.63207e-19	C	A
cg13712852	2	85814940	+	3710	-61052	rs34824628	2	85753888	8.58552e-14	0.973951	2.24746e-09	3.33888e-08	C	T
cg16123939	2	85817259	-	3711	73923	rs10174551	2	85743336	1.0812e-05	0.668316	0.00800974	0.042905	G	T
cg06005876	2	85817498	-	3711	74162	rs10174551	2	85743336	5.68133e-06	0.687872	0.00595935	0.0332483	G	T
cg13654133	2	85822680	+	3720	-2307	rs1049359	2	85820373	8.22953e-12	1.5611	3.18948e-08	4.14946e-07	A	G
cg14354669	2	85842073	-	3700	-20377	rs113105993	2	85862450	7.07018e-06	0.995351	0.00693298	0.0379025	A	T
cg22069296	2	85863149	-	3678	5974	rs71411832	2	85857175	1.93178e-19	-1.06915	1.22363e-15	3.61578e-14	T	C
cg24081470	2	85890816	-	3682	1291	rs2040349	2	85889525	3.77668e-06	-0.500198	0.0036012	0.0213932	A	C
cg09079897	2	85895365	-	3681	27	rs2077079	2	85895338	3.87145e-07	0.579631	0.000490269	0.00351652	T	G
cg19929449	2	85932339	-	3648	129	rs12714151	2	85932210	1.04475e-29	-1.10664	1.42925e-23	9.91209e-22	T	C
cg12636775	2	85933358	+	3647	9	rs6547632	2	85933367	4.65165e-16	0.869086	3.25443e-12	6.65869e-11	A	G
cg24635943	2	85939771	+	3646	-1190	rs35616630	2	85938581	2.10335e-11	0.773525	3.89823e-08	5.01937e-07	G	A
cg01527959	2	85955737	+	3626	-1204	rs2886769	2	85954533	3.27815e-06	0.557836	0.00341311	0.0204134	G	A
cg10037548	2	85962505	+	3620	-10343	rs4832005	2	85952162	8.98025e-11	0.782086	5.00553e-07	5.6193e-06	T	G
cg02912828	2	85972592	-	3612	-3803	rs1465822	2	85976395	1.89286e-07	-0.6883	0.000346815	0.00255663	T	C
cg08444919	2	85973593	+	3611	25	rs10172667	2	85973618	3.81764e-40	1.15567	1.41494e-33	3.72256e-31	G	T
cg05546847	2	85975173	+	3612	-1555	rs10172667	2	85973618	1.29926e-25	-0.999159	8.69803e-20	3.9855e-18	G	T
cg01725479	2	85976448	+	3611	-212	rs13395555	2	85976236	9.74297e-06	-0.50973	0.00832099	0.0443412	T	C
cg01461067	2	85980044	+	3614	-9341	rs13430978	2	85970703	1.76896e-39	1.14365	3.80738e-33	9.22408e-31	C	T
cg05318142	2	85999498	-	3618	-168048	rs2366955	2	86167546	8.58102e-06	0.508587	0.0080652	0.0431607	A	C
cg08079596	2	85999628	+	3618	74760	rs17026666	2	86074388	2.80304e-06	-0.991064	0.00278265	0.0170064	A	C
cg18096633	2	86006924	-	3621	3619	rs34284678	2	86003305	1.22236e-06	0.596014	0.00145428	0.00947092	T	G
cg21946195	2	86012225	+	3622	2555	rs1055770	2	86014780	3.27452e-08	-0.678209	4.38877e-05	0.000375229	A	G
cg05686551	2	86031351	-	3651	-9	rs7580976	2	86031360	5.92771e-16	-1.23181	1.29232e-11	2.47621e-10	C	G
cg08482837	2	86038423	-	3648	85	rs1878900	2	86038338	4.15396e-10	-0.793881	7.00685e-07	7.71413e-06	C	T
cg09240693	2	86038538	+	3648	-200	rs1878900	2	86038338	5.78789e-14	-0.929244	4.93471e-10	7.9184e-09	C	T
cg04589210	2	86038589	-	3648	251	rs1878900	2	86038338	7.79456e-14	-0.925242	3.76678e-10	6.13022e-09	C	T
cg12074329	2	86054806	+	3653	-7277	rs6724442	2	86047529	1.52619e-08	-0.860891	2.61293e-05	0.000231015	A	G
cg12030332	2	86065475	-	3678	-54594	rs79148864	2	86120069	1.31774e-12	-1.54383	1.48153e-08	2.00223e-07	T	C
cg23606877	2	86067464	-	3675	-8767	rs13033743	2	86076231	2.93364e-12	0.806388	7.43106e-09	1.03833e-07	C	T
cg14177779	2	86076806	-	3667	-4208	rs12990400	2	86081014	1.19799e-06	0.583923	0.00152145	0.0098632	T	A
cg02425746	2	86078409	+	3665	2605	rs12990400	2	86081014	9.36083e-15	0.880296	5.28154e-11	9.45842e-10	T	A
cg04465473	2	86078966	-	3666	2735	rs13033743	2	86076231	2.48518e-42	1.2955	1.68979e-35	6.24551e-33	C	T
cg10536712	2	86089041	-	3643	-21268	rs4446072	2	86110309	5.10679e-07	0.595029	0.000857972	0.00586647	G	A
cg06909254	2	86092937	-	3637	11923	rs12990400	2	86081014	6.16911e-07	0.598326	0.000736775	0.00510639	T	A
cg07081919	2	86092993	-	3637	11979	rs12990400	2	86081014	8.70879e-06	0.537989	0.00794483	0.0426072	T	A
cg10370848	2	86093518	-	3635	12504	rs12990400	2	86081014	1.54146e-10	0.748968	2.41108e-07	2.816e-06	T	A
cg09113070	2	86114036	+	3647	-33022	rs12990400	2	86081014	4.80675e-11	0.766791	2.19791e-07	2.57933e-06	T	A
cg25678125	2	86114676	-	3647	38445	rs13033743	2	86076231	9.89198e-25	1.08974	1.15696e-19	5.22603e-18	C	T
cg07214715	2	86114883	-	3647	38652	rs13033743	2	86076231	3.78075e-14	0.862847	2.48611e-10	4.12916e-09	C	T
cg12225893	2	86115700	+	3646	-402870	rs140784524	2	85712830	6.22023e-06	1.16442	0.00474058	0.0272277	G	A
cg15666459	2	86116061	+	3647	269667	rs1131071	2	86385728	3.3677e-06	0.892236	0.00297389	0.0180506	C	T
cg24819596	2	86135013	+	3595	-4294	rs1878899	2	86130719	2.07467e-10	-0.691649	6.32792e-07	7.00762e-06	A	G
cg20254457	2	86152034	-	3573	-8383	rs4832017	2	86160417	1.48851e-36	-1.18367	1.57752e-29	2.26851e-27	T	G
cg14016372	2	86184239	+	3555	-1397	rs1866243	2	86182842	4.18718e-06	-0.545317	0.00318695	0.0192035	T	C
cg27209610	2	86218199	-	3539	38	rs12714165	2	86218161	6.54656e-27	1.0847	1.32256e-21	7.36567e-20	A	G
cg14017402	2	86225602	-	3539	67	rs13004643	2	86225535	3.89539e-50	1.23415	1.65757e-41	2.23901e-38	A	G
cg11406521	2	86226603	+	3539	-10328	rs1020095	2	86216275	1.89397e-06	0.551615	0.00186414	0.011847	T	G
cg23687206	2	86231106	+	3539	-4567	rs1978842	2	86226539	1.09898e-20	1.31337	2.36644e-16	7.53465e-15	T	C
cg00902558	2	86244099	-	3538	18564	rs13004643	2	86225535	1.06911e-10	0.688608	7.0187e-07	7.72596e-06	A	G
cg24569483	2	86244479	-	3538	18944	rs13004643	2	86225535	3.35489e-18	0.880837	8.21408e-14	1.99913e-12	A	G
cg26322739	2	86248333	-	3538	38060	rs3937593	2	86210273	2.49231e-07	-0.612694	0.000396256	0.00289045	C	T
cg13700458	2	86251199	-	3538	790159	rs60593886	2	85461040	9.69855e-06	0.935913	0.0075486	0.0407734	C	T
cg03954453	2	86262687	+	3538	35912	rs1019591	2	86298599	1.30701e-05	-0.977165	0.00730659	0.0396525	C	T
cg05968833	2	86266051	+	3538	54491	rs10427394	2	86320542	1.62074e-08	0.844967	3.88844e-05	0.000335158	T	C
cg23348372	2	86282139	-	3538	295	rs2278085	2	86281844	1.22343e-13	1.67256	4.91779e-10	7.89237e-09	T	C
cg01155138	2	86306243	+	3514	45767	rs4832250	2	86352010	1.81923e-12	1.02145	4.96168e-09	7.08456e-08	G	T
cg03171300	2	86307199	-	3514	71	rs12328100	2	86307128	1.95859e-38	1.18685	8.40261e-32	1.66011e-29	G	A
cg23655155	2	86332777	+	3453	-17036	rs2288120	2	86315741	2.67805e-29	1.32644	8.75239e-24	6.23182e-22	C	T
cg19622777	2	86341240	-	3401	-652906	rs2367380	2	86994146	4.80974e-06	0.692618	0.00361062	0.0214401	G	A
cg01119172	2	86362222	-	3334	49948	rs10187547	2	86312274	2.78146e-29	-1.32369	1.2899e-23	8.99551e-22	C	T
cg14557954	2	86368140	+	3317	-1568	rs4832251	2	86366572	5.10144e-06	0.624896	0.00457448	0.0263926	T	C
cg12607572	2	86387594	-	3280	69859	rs10187150	2	86317735	8.91972e-06	-0.500309	0.0078684	0.0422593	G	A
cg11587926	2	86398046	+	3251	25355	rs9309633	2	86423401	2.33842e-29	-1.07272	2.89746e-23	1.93694e-21	A	G
cg26124780	2	86398889	+	3250	24335	rs4544439	2	86423224	4.60496e-21	-0.941178	7.39689e-16	2.23523e-14	G	A
cg01020427	2	86402957	+	3246	19464	rs17551815	2	86422421	7.03889e-10	-0.666132	1.53461e-06	1.6149e-05	T	G
cg26648037	2	86416791	-	3225	-5625	rs17551822	2	86422416	1.59613e-15	0.83173	5.02055e-11	9.01194e-10	T	C
cg07133479	2	86420600	+	3218	15467	rs3770059	2	86436067	1.77287e-09	-0.63349	4.61825e-06	4.54828e-05	C	A
cg06002975	2	86422967	+	3214	-22875	rs6749439	2	86400092	4.00679e-12	0.740474	1.34026e-08	1.81986e-07	G	T
cg23811061	2	86423046	+	3212	-44754	rs12714169	2	86378292	3.177e-12	0.744027	1.79603e-08	2.4039e-07	T	C
cg10973622	2	86423274	-	3212	858	rs17551822	2	86422416	3.08152e-52	1.26061	1.7171e-42	3.09009e-39	T	C
cg04069811	2	86424218	-	3209	1797	rs17551815	2	86422421	7.14743e-31	-1.08394	9.69344e-25	7.71305e-23	T	G
cg26818645	2	86425716	+	3207	15247	rs4832028	2	86440963	1.18012e-10	-1.16561	4.36743e-07	4.93958e-06	G	A
cg05679093	2	86426460	+	3206	-732571	rs72838575	2	85693889	4.81437e-06	0.635523	0.00387935	0.0228399	T	C
cg19114205	2	86426594	-	3206	55582	rs876242	2	86371012	2.78167e-06	-0.518151	0.00273897	0.0167653	T	C
cg10156055	2	86440464	-	3172	28	rs3087642	2	86440436	1.36778e-22	-0.984976	9.79255e-17	3.24712e-15	T	C
cg13787165	2	86451828	+	3154	-15392	rs77841339	2	86436436	1.53541e-06	-1.24386	0.00137952	0.00902767	C	T
cg16435511	2	86452841	+	3154	-16405	rs77841339	2	86436436	3.68699e-14	1.85763	5.20472e-10	8.32841e-09	C	T
cg24685164	2	86586222	+	2842	8265	rs72926475	2	86594487	5.85076e-10	0.946399	1.11856e-06	1.19865e-05	G	A
cg06684811	2	86670229	+	2640	176170	rs56304923	2	86846399	1.45855e-05	-0.587288	0.00833615	0.0444073	T	C
cg21316615	2	86790838	-	2403	65469	rs56875109	2	86725369	1.1811e-08	0.799844	1.17778e-05	0.000109512	T	G
cg08725083	2	86790844	-	2403	-10691	rs59895355	2	86801535	4.55229e-18	1.15122	3.05599e-13	6.9893e-12	A	G
cg26155674	2	86793873	-	2400	68806	rs6725080	2	86725067	2.72933e-12	0.725095	8.04112e-09	1.11949e-07	C	G
cg25493477	2	86830411	-	2332	12063	rs10184584	2	86818348	1.46656e-06	0.563465	0.00129693	0.00853958	C	T
cg18109106	2	86850866	+	2318	-910480	rs35472011	2	85940386	2.40911e-05	0.697571	0.00887289	0.0468514	G	A
cg11223252	2	86851318	+	2318	-7830	rs308903	2	86843488	3.16291e-07	0.550214	0.000279731	0.0020967	C	T
cg23130946	2	86855125	-	2313	36495	rs10184879	2	86818630	1.16605e-05	0.475986	0.00441139	0.0255668	C	T
cg08814840	2	86857808	-	2311	-2096	rs308916	2	86859904	6.17779e-08	-0.59294	6.1001e-05	0.000510698	T	A
cg11111643	2	86859431	+	2311	-34750	rs115099173	2	86824681	1.72068e-08	-1.39085	2.15702e-05	0.000193065	A	T
cg03342076	2	86876025	-	2296	-53192	rs35129240	2	86929217	7.18027e-06	-0.676677	0.00442955	0.0256592	G	A
cg16436866	2	86948330	-	2141	25152	rs7558827	2	86923178	7.72665e-06	0.645157	0.00333301	0.0199836	A	G
cg00219921	2	87012810	+	2026	9926	rs114758893	2	87022736	1.6709e-08	-1.06013	1.24621e-05	0.000115442	G	A
cg11423206	2	87014979	-	2021	106729	rs4432450	2	86908250	1.26024e-05	0.471452	0.00377869	0.0223165	G	A
cg27502457	2	87018585	-	2009	-2538	rs55816457	2	87021123	8.71953e-10	0.783192	1.00922e-06	1.08825e-05	G	A
cg25355010	2	87018929	+	2009	25784	rs4832316	2	87044713	2.68705e-06	0.506687	0.00109219	0.00730887	T	C
cg09318840	2	87018944	+	2009	12270	rs12623395	2	87031214	1.01564e-08	0.607727	1.41134e-05	0.000129738	G	C
cg08506127	2	87018958	+	2009	2077	rs4832315	2	87021035	2.74502e-09	0.642215	4.68266e-06	4.60792e-05	G	A
cg18830527	2	87018966	+	2009	25747	rs4832316	2	87044713	2.54053e-08	0.592867	1.59599e-05	0.000145589	T	C
cg07868273	2	87035758	+	1951	-175854	rs308916	2	86859904	1.87348e-05	-0.476973	0.00662552	0.0364548	T	A
cg06804210	2	87036948	+	1947	-20442	rs3020726	2	87016506	1.60875e-07	0.758763	9.75714e-05	0.000791239	A	G
cg19410791	2	87037000	-	1947	6579	rs35626322	2	87030421	8.68356e-10	0.776182	1.20409e-06	1.28504e-05	A	T
cg27481559	2	87037038	-	1947	10204	rs12994456	2	87026834	8.84561e-11	0.802321	1.37584e-07	1.65816e-06	A	G
cg14901920	2	87089442	-	1788	-16002	rs12621901	2	87105444	2.38177e-05	-0.445526	0.0075844	0.040942	C	T
cg27445883	2	87089933	+	1786	-5825	rs62146886	2	87084108	2.29924e-23	-0.92909	3.80764e-17	1.31571e-15	T	C
cg25203885	2	87302643	+	1310	-319992	rs35594332	2	86982651	3.00977e-08	-0.824341	1.86347e-05	0.000168366	G	A
cg00831051	2	87817784	-	1363	49105	rs55956548	2	87768679	1.27264e-10	-0.749661	2.84859e-07	3.29792e-06	G	T
cg06057798	2	87957943	+	1413	-6333	rs6547739	2	87951610	1.12412e-05	-0.662707	0.00447011	0.0258646	G	C
cg26152419	2	88302939	+	1301	-8644	rs10191161	2	88294295	5.01849e-15	-0.8694	1.64499e-10	2.78922e-09	T	C
cg12896830	2	88308328	+	1299	-1576	rs75205800	2	88306752	1.39761e-05	0.587705	0.00339914	0.0203396	C	A
cg08080515	2	88316234	-	1298	21939	rs10191161	2	88294295	1.00129e-33	1.18855	2.96208e-26	2.82982e-24	T	C
cg12691004	2	88352949	-	1295	-5979	rs72845091	2	88358928	4.74676e-06	-0.577551	0.00181612	0.0115717	T	G
cg14512004	2	88355186	-	1295	398781	rs200828936	2	87956405	1.16681e-05	0.662393	0.00389367	0.022912	T	C
cg00578637	2	88366847	+	1294	2951	rs2919874	2	88369798	1.11957e-05	-0.833183	0.00306985	0.0185732	T	G
cg18115724	2	88390376	-	1290	144	rs2919852	2	88390232	5.11981e-07	-0.625566	0.000201048	0.00154578	G	A
cg10950420	2	88430422	+	1287	-1239	rs2970902	2	88429183	5.62385e-06	0.53799	0.00201311	0.0126945	G	C
cg05196621	2	88469171	-	1282	22279	rs10865489	2	88446892	1.10357e-21	-1.03561	9.89912e-17	3.28053e-15	G	T
cg24977027	2	88469347	-	1282	-11257	rs61587957	2	88480604	1.46766e-08	-0.646807	1.89029e-05	0.000170639	C	T
cg26963093	2	88469730	-	1282	-133	rs6547758	2	88469863	5.90917e-27	-1.12472	5.68452e-21	2.9601e-19	G	C
cg14558114	2	88469736	-	1282	-127	rs6547758	2	88469863	1.97916e-24	-1.08498	6.39733e-19	2.67537e-17	G	C
cg18490616	2	88469792	+	1282	71	rs6547758	2	88469863	5.92063e-22	-1.04141	6.6977e-17	2.25596e-15	G	C
cg18715057	2	88469819	+	1282	44	rs6547758	2	88469863	1.31022e-29	-1.16212	2.5263e-24	1.91444e-22	G	C
cg07952391	2	88470173	+	1282	-40582	rs2970903	2	88429591	2.80594e-09	-0.838528	5.43365e-06	5.30274e-05	T	C
cg11451997	2	88471292	+	1282	9312	rs61587957	2	88480604	2.53265e-05	0.491938	0.00681287	0.0373375	C	T
cg17075372	2	88472548	-	1282	57461	rs1441642	2	88415087	1.02304e-05	-0.505614	0.00376037	0.0222232	A	G
cg19744396	2	88473740	-	1282	20302	rs56027847	2	88453438	7.46619e-07	0.947838	0.000428056	0.00310345	A	G
cg15489858	2	88473815	+	1282	-16868	rs115289234	2	88456947	1.46394e-08	-1.00329	1.24952e-05	0.000115737	T	C
cg13685155	2	88473871	+	1282	-4008	rs6547758	2	88469863	8.87327e-09	0.680846	7.08725e-06	6.80184e-05	G	C
cg05124136	2	88474234	+	1282	-27342	rs10865489	2	88446892	1.76036e-16	0.923689	9.49127e-13	2.06154e-11	G	T
cg18302933	2	88491318	-	1281	-7436	rs34352413	2	88498754	6.32083e-13	-0.763599	2.42124e-09	3.58259e-08	T	G
cg26337227	2	88496339	+	1280	-15735	rs61587957	2	88480604	2.00178e-05	0.497752	0.00860545	0.0456483	C	T
cg22699462	2	88510846	-	1278	-188201	rs13391652	2	88699047	1.42681e-05	0.783548	0.00447472	0.0258871	G	A
cg14170358	2	88527345	+	1275	2164	rs1914734	2	88529509	2.20516e-16	-1.20714	3.59547e-12	7.32566e-11	T	C
cg13502474	2	88583557	-	1271	-4410	rs72943300	2	88587967	4.15843e-10	1.01348	3.53083e-07	4.03954e-06	G	C
cg23924370	2	88583805	+	1271	8951	rs58504705	2	88592756	2.80583e-08	0.909492	1.5096e-05	0.000138205	T	C
cg24648385	2	88583845	+	1271	8911	rs58504705	2	88592756	1.17813e-12	1.12898	3.13458e-09	4.57971e-08	T	C
cg21134085	2	88605470	-	1271	9507	rs74394061	2	88595963	5.53576e-08	-1.21338	3.79573e-05	0.000327653	T	G
cg00685853	2	88648947	-	1271	-22811	rs1258447	2	88671758	2.25291e-24	-1.29504	5.44303e-18	2.05932e-16	A	G
cg05097197	2	88650823	+	1271	86127	rs6713961	2	88736950	3.66275e-05	0.46286	0.00886589	0.0468192	C	T
cg23917057	2	88752619	-	1264	350916	rs894199	2	88401703	4.37238e-05	0.611574	0.00927705	0.0486475	G	T
cg19331988	2	88771031	-	1251	375	rs2015591	2	88770656	2.19588e-20	0.86872	2.65346e-15	7.56811e-14	A	G
cg20758636	2	88781752	-	1248	-1044	rs11690974	2	88782796	4.66808e-09	0.627283	4.39099e-06	4.33811e-05	G	T
cg25629041	2	88817360	-	1243	34564	rs11690974	2	88782796	1.74152e-05	0.471641	0.00550285	0.0310244	G	T
cg27158243	2	88823616	-	1243	10412	rs56752816	2	88813204	2.24862e-05	-0.681219	0.00734957	0.0398499	A	G
cg10187703	2	88823999	+	1243	-490	rs10451671	2	88823509	2.35112e-06	0.517378	0.000968858	0.00655566	T	C
cg14502181	2	88925996	-	1243	51105	rs1805165	2	88874891	4.82911e-08	-0.640044	5.07068e-05	0.00042976	C	A
cg20999489	2	88956860	+	1239	-440780	rs1914728	2	88516080	2.13226e-05	0.516327	0.00580094	0.0324858	T	G
cg09264396	2	88969320	+	1239	28558	rs908277	2	88997878	1.16997e-32	1.20234	3.59918e-27	3.85203e-25	C	T
cg16232471	2	88971477	-	1239	-18789	rs17037578	2	88990266	1.70638e-15	0.901599	2.19161e-11	4.09166e-10	C	T
cg13453175	2	88971688	+	1239	-4186	rs4972061	2	88967502	1.98899e-33	1.21983	5.15833e-28	6.16236e-26	G	A
cg10626349	2	88987689	+	1239	-390799	rs1271103	2	88596890	8.97361e-06	-0.722616	0.00261091	0.016061	T	C
cg06529439	2	88991002	-	1239	583519	rs139671960	2	88407483	1.16609e-05	0.989538	0.00333856	0.0200141	C	T
cg05808646	2	89035504	+	1244	-20640	rs112156992	2	89014864	2.68311e-05	0.834337	0.00669805	0.0367967	T	A
cg26627705	2	89060884	+	1247	-20179	rs4972062	2	89040705	2.21524e-09	0.650649	9.72999e-07	1.0511e-05	A	G
cg04928670	2	89128459	+	1267	-49066	rs10185049	2	89079393	3.21023e-10	-0.677415	5.83577e-07	6.49081e-06	C	T
cg14699161	2	89165403	+	1274	846277	rs72490093	2	90011680	1.0646e-06	0.989492	0.000508583	0.00363667	T	A
cg01712948	2	89165761	-	1274	-812204	rs28425684	2	89977965	3.99948e-05	0.810389	0.00927569	0.0486418	G	C
cg17286236	2	89278668	+	1327	897357	rs6755300	2	90176025	2.44163e-05	0.91648	0.00607892	0.0338256	C	A
cg16894286	2	89310641	-	1300	-714233	rs56726814	2	90024874	6.17003e-06	-0.938118	0.00200913	0.0126718	C	A
cg21760605	2	89460010	+	1018	517955	rs28425684	2	89977965	4.79214e-14	-1.39703	5.57991e-10	8.89618e-09	G	C
cg07816122	2	89460017	+	1018	517948	rs28425684	2	89977965	8.98185e-12	-1.28455	1.98554e-08	2.64323e-07	G	C
cg13923780	2	89513455	+	932	464510	rs28425684	2	89977965	1.17924e-11	1.27822	1.39493e-08	1.89036e-07	G	C
cg21116350	2	89545687	-	864	-432278	rs28425684	2	89977965	4.46927e-06	0.899222	0.00108944	0.0072922	G	C
cg23664662	2	89598545	-	799	-379420	rs28425684	2	89977965	1.74988e-09	-1.15177	3.74115e-07	4.26794e-06	G	C
cg23260241	2	89996241	-	192	397545	rs140954684	2	89598696	0.000211847	-0.859085	0.00750802	0.0405818	C	A
cg16374515	2	90060219	-	154	82254	rs28425684	2	89977965	5.12089e-12	-1.29745	1.45539e-09	2.21354e-08	G	C
cg11766834	2	90077662	+	146	28828	rs2693240	2	90106490	2.94815e-07	1.0044	2.54546e-05	0.000225428	A	C
cg26305745	2	90108355	+	127	121251	rs2847976	2	90229606	4.85373e-10	-1.23049	7.40725e-08	9.22221e-07	G	A
cg19990135	2	90108364	+	127	-18174	rs2081716	2	90090190	1.6952e-09	1.24969	3.24427e-07	3.72972e-06	A	G
cg09455072	2	90144195	-	95	43025	rs1102739	2	90101170	3.11931e-05	-0.49752	0.000568883	0.00403162	C	G
cg09932324	2	90198131	-	92	175108	rs7567680	2	90023023	5.46909e-09	1.17739	3.26814e-07	3.75582e-06	G	A
cg01322363	2	90228293	+	92	-203419	rs56726814	2	90024874	6.97812e-06	0.933047	0.0001911	0.00147527	C	A
cg22027919	2	90246545	+	92	-138605	rs859743	2	90107940	9.05937e-06	0.523657	0.000226019	0.00172237	C	A
cg27203961	2	91759926	+	46	-64402	rs1626195	2	91695524	7.09084e-06	-0.57114	3.27917e-05	0.000285854	C	G
cg18619039	2	91932949	-	46	-257619	rs6594153	2	92190568	0.000258162	-0.452647	0.00161709	0.0104253	C	T
cg04659537	2	91933195	+	46	257373	rs6594153	2	92190568	0.00010196	-0.480021	0.000733635	0.00508625	C	T
cg12062127	2	91936715	-	46	-233857	rs35426345	2	92170572	5.33937e-16	-1.17479	9.46376e-15	2.54097e-13	G	A
cg05354971	2	91936984	+	46	-241460	rs1626195	2	91695524	2.41422e-06	0.597697	1.73647e-05	0.000157579	C	G
cg05783750	2	91937033	-	46	180798	rs6594084	2	91756235	0.000493262	0.490214	0.00366733	0.0217382	T	G
cg24938881	2	91937035	-	46	-233052	rs61106114	2	92170087	1.04969e-05	-0.545854	0.000117277	0.000938606	T	C
cg15646803	2	92261070	-	46	-28400	rs7421133	2	92289470	3.49169e-05	-0.821602	0.000188133	0.00145394	T	A
cg12140527	2	92261248	+	46	-326672	rs11890749	2	91934576	1.14027e-06	-0.921503	1.4073e-05	0.000129394	G	C
cg08446121	2	95522487	-	504	-19625	rs10191464	2	95542112	3.54176e-06	-0.533065	0.000553526	0.00393149	C	T
cg04693256	2	95524174	+	506	1223	rs4854231	2	95525397	2.78012e-08	-0.647415	5.05639e-06	4.95638e-05	C	T
cg09935512	2	95536859	-	507	-44006	rs10210891	2	95580865	2.00947e-06	-0.531585	0.000297128	0.00221666	T	G
cg06383022	2	95537049	-	507	-573	rs11164112	2	95537622	5.73107e-09	-0.679697	4.09811e-06	4.06702e-05	A	G
cg03573984	2	95537150	+	507	-365	rs7340222	2	95536785	1.07385e-08	0.925934	6.43014e-06	6.21034e-05	C	G
cg03315696	2	95537197	-	507	-16471	rs7563558	2	95553668	1.15932e-12	1.124	2.73476e-09	4.02419e-08	A	G
cg04597697	2	95626804	+	540	32487	rs67014278	2	95659291	0.000109835	0.448393	0.0085711	0.0454924	T	C
cg08455099	2	95663959	-	559	99559	rs62147969	2	95564400	8.19862e-10	0.992243	7.33849e-07	8.05374e-06	C	G
cg03445516	2	95664233	+	559	173186	rs4854246	2	95837419	1.51251e-05	0.623599	0.00133075	0.0087402	C	G
cg06816651	2	95664359	-	559	206530	rs12185570	2	95457829	2.49851e-06	0.884261	0.000394866	0.00288088	T	C
cg16643703	2	95671742	+	563	-56585	rs1914687	2	95615157	1.08895e-07	1.11227	1.27873e-05	0.000118276	G	A
cg09479330	2	95690260	-	585	2	rs2279785	2	95690258	2.69522e-10	-1.2696	1.34165e-07	1.61879e-06	G	C
cg27144726	2	95700215	-	586	-515	rs3113002	2	95700730	1.66823e-10	0.690938	1.29081e-07	1.56036e-06	G	A
cg07765975	2	95700221	-	586	-7298	rs3105099	2	95707519	3.69642e-11	0.714937	7.34044e-08	9.1453e-07	A	G
cg23064556	2	95742689	-	593	-187941	rs4854249	2	95930630	2.3995e-21	1.12778	4.33756e-17	1.49005e-15	A	G
cg02378756	2	95788835	-	619	-2693	rs3112225	2	95791528	6.26441e-34	1.31275	1.471e-27	1.66247e-25	C	T
cg00492362	2	95788963	-	619	-91042	rs17119148	2	95880005	9.5756e-36	-1.34628	1.86297e-27	2.07671e-25	T	C
cg02292364	2	95824277	-	650	-208781	rs59665910	2	96033058	3.93053e-05	-0.701727	0.00444449	0.0257354	A	G
cg11105575	2	95824499	+	650	-265984	rs5006796	2	95558515	1.29209e-10	0.712004	2.03724e-07	2.40073e-06	G	A
cg08470759	2	95825297	+	650	-49536	rs113259652	2	95775761	1.7751e-05	-1.00903	0.00261221	0.0160685	G	A
cg20272280	2	95825303	+	650	75962	rs11686534	2	95901265	2.36178e-09	0.684595	2.40381e-06	2.46299e-05	A	G
cg18793806	2	95826087	+	653	-75668	rs3112990	2	95750419	9.13089e-09	0.752771	2.54895e-06	2.60209e-05	T	C
cg01472363	2	95847301	-	662	-176363	rs3821340	2	96023664	1.1636e-05	0.488615	0.00181337	0.0115564	C	T
cg23276653	2	95897648	+	693	94314	rs7563891	2	95991962	7.43066e-08	0.61031	2.80127e-05	0.000246598	C	T
cg01538610	2	95955155	+	720	36807	rs7563891	2	95991962	2.09483e-18	0.922688	3.49413e-14	8.84087e-13	C	T
cg12158810	2	95962091	-	723	224412	rs4854244	2	95737679	3.18145e-06	-0.621827	0.000755019	0.00522056	A	C
cg25974996	2	95975080	+	732	183640	rs12624036	2	96158720	2.58575e-05	0.727712	0.00349174	0.0208282	A	T
cg21350153	2	95982371	+	736	24624	rs2059314	2	96006995	9.19029e-06	0.49304	0.0017281	0.011067	C	A
cg26340889	2	95989693	+	739	-21947	rs9989786	2	95967746	1.87127e-11	-0.851908	3.42646e-08	4.44177e-07	A	G
cg03595348	2	95999906	-	744	3952	rs3821341	2	95995954	1.46051e-22	-1.1274	5.39199e-17	1.83426e-15	C	T
cg16896022	2	96330391	+	904	822055	rs6576972	2	97152446	4.87632e-06	0.498214	0.000802385	0.00551955	G	A
cg16165404	2	96581385	-	1002	-109488	rs2438972	2	96690873	2.47344e-39	-1.20573	2.0502e-32	4.41785e-30	T	C
cg13616204	2	96769647	-	1117	-4552	rs13019188	2	96774199	2.01067e-09	0.696603	2.02121e-06	2.09205e-05	A	G
cg01179550	2	96774249	-	1118	-157597	rs2301707	2	96931846	1.36832e-08	0.705856	5.60163e-06	5.45759e-05	T	C
cg10816249	2	96782111	+	1119	-997136	rs3112992	2	95784975	3.39506e-05	0.485526	0.00553224	0.0311673	T	C
cg19907023	2	96803532	+	1123	-112659	rs2438972	2	96690873	5.29674e-07	0.570887	0.000186549	0.00144277	T	C
cg23100626	2	96804247	-	1123	14460	rs893173	2	96789787	1.49729e-36	1.21355	2.22727e-28	2.79724e-26	T	C
cg13433881	2	96804750	+	1123	-162	rs75145851	2	96804588	1.04485e-06	0.794509	0.00043804	0.00317028	G	A
cg05204310	2	96804757	+	1123	230980	rs79163674	2	97035737	2.65902e-07	0.860024	7.19064e-05	0.000595563	G	A
cg13725590	2	96809174	+	1119	2260	rs2969489	2	96811434	3.33988e-05	-0.435252	0.00653864	0.0360362	T	C
cg04053045	2	96810531	-	1118	942284	rs13385838	2	95868247	1.79077e-05	0.673248	0.00305344	0.0184831	G	A
cg14875081	2	96814660	-	1119	32807	rs9333567	2	96781853	3.48526e-07	-1.18493	0.000170461	0.00132691	T	C
cg03106207	2	96814751	-	1119	883533	rs7563350	2	95931218	7.69831e-08	-0.900075	2.32737e-05	0.000207327	C	T
cg25818623	2	96840823	-	1112	-22854	rs12613263	2	96863677	4.34339e-07	0.650448	0.000137396	0.00108736	G	C
cg06110232	2	96841815	+	1112	44885	rs57251156	2	96886700	3.0114e-06	0.564048	0.000788231	0.00543034	A	C
cg07549937	2	96861885	+	1119	-432260	rs1997257	2	96429625	5.32819e-05	-0.48681	0.00872629	0.0461977	A	G
cg10408636	2	96869389	+	1119	34738	rs6576968	2	96904127	1.71122e-06	-0.656716	0.000415376	0.00301855	G	A
cg22742943	2	96873312	-	1123	113875	rs2579547	2	96759437	5.93945e-05	-0.459844	0.00882272	0.0466297	T	C
cg19561274	2	96905601	-	1119	-15292	rs72825877	2	96920893	1.43501e-07	-0.665018	4.13737e-05	0.000355271	T	G
cg13672342	2	96930546	-	1110	50399	rs58448550	2	96880147	1.57941e-14	-0.913291	9.74466e-11	1.69369e-09	G	T
cg12904114	2	96930658	+	1109	139221	rs584811	2	97069879	2.92133e-06	-0.554403	0.00118552	0.00787292	G	A
cg10041216	2	96930860	+	1109	-272272	rs11687113	2	96658588	1.62964e-05	-0.493995	0.00378784	0.0223649	A	G
cg02862405	2	96944524	+	1106	29	rs772175	2	96944553	6.16889e-07	0.616607	0.000236114	0.00179304	G	A
cg14860182	2	96971379	-	1085	24	rs2276648	2	96971355	5.75142e-15	0.85969	5.38985e-11	9.64165e-10	T	C
cg18419276	2	96971862	+	1084	8251	rs4907310	2	96980113	1.93535e-20	-0.940381	4.79733e-15	1.32917e-13	C	T
cg05722266	2	96991791	+	1065	28379	rs3731936	2	97020170	1.20834e-05	0.527822	0.00191081	0.0121132	A	C
cg06739059	2	96991826	-	1065	168302	rs62152966	2	96823524	3.92144e-05	0.591786	0.00841908	0.0447898	G	A
cg24351076	2	96992044	-	1064	-220649	rs2278563	2	97212693	3.41717e-05	0.512027	0.00638788	0.0353066	C	T
cg12164063	2	97011234	-	1053	28122	rs4907232	2	96983112	1.55063e-06	0.568868	0.00024358	0.00184568	C	T
cg06726490	2	97166001	+	1036	84041	rs34029026	2	97250042	5.74303e-05	0.439214	0.0081501	0.0435517	T	C
cg22880770	2	97166341	+	1038	-71805	rs609765	2	97094536	3.29328e-15	-0.802228	3.16616e-11	5.80898e-10	C	G
cg18145105	2	97166422	-	1038	-63652	rs2708977	2	97230074	4.04983e-10	-0.658998	4.72401e-07	5.32172e-06	G	A
cg13355542	2	97199248	-	1065	-121489	rs4907200	2	97320737	1.21593e-09	-0.739018	2.60666e-06	2.6574e-05	T	G
cg02777141	2	97277924	+	1086	-174162	rs2083276	2	97103762	6.93659e-05	-0.435134	0.00783884	0.0421262	C	G
cg21821659	2	97304298	+	1103	-165773	rs4907319	2	97138525	5.21156e-09	-0.65881	5.27683e-06	5.1581e-05	G	A
cg20312557	2	97357134	-	1155	4441	rs59073958	2	97352693	4.65173e-11	-1.1464	9.86424e-08	1.20939e-06	C	T
cg01990225	2	97406019	-	1191	39695	rs2280356	2	97366324	2.88425e-07	-0.893366	0.0001265	0.00100676	A	G
cg20410893	2	97406118	-	1191	-167624	rs72811653	2	97573742	6.92345e-07	0.88208	0.000276117	0.00207166	G	A
cg10398905	2	97406466	-	1190	-926844	rs35065263	2	98333310	8.29209e-07	0.719303	0.000344607	0.00254155	G	A
cg04256891	2	97440190	+	1209	-2200	rs878919	2	97437990	1.41041e-14	-0.811089	1.11178e-10	1.92156e-09	T	C
cg06944559	2	97530930	+	1296	-337583	rs11693625	2	97193347	6.29054e-07	-0.736795	0.000253044	0.00191163	T	C
cg22486991	2	97532830	+	1299	19	rs62152866	2	97532849	4.12431e-09	1.00241	5.21528e-06	5.10183e-05	G	A
cg03463612	2	97541332	-	1308	752	rs11885652	2	97540580	5.43621e-10	-0.776609	6.65861e-07	7.35056e-06	C	A
cg02687352	2	97557285	+	1318	3628	rs4907206	2	97560913	5.79308e-06	0.647831	0.00189553	0.0120263	C	T
cg04623131	2	97564564	-	1320	280	rs2314650	2	97564284	3.79797e-12	1.03862	1.90792e-08	2.54507e-07	G	A
cg10773212	2	97564682	-	1320	-903090	rs79290927	2	98467772	2.17793e-05	-0.874737	0.00544146	0.0307255	G	A
cg26603326	2	97597669	+	1351	3437	rs12997297	2	97601106	6.48545e-07	-0.550751	0.000201238	0.00154717	C	T
cg15600915	2	97618624	-	1373	-3374	rs1796046	2	97621998	1.18714e-26	-1.27965	6.37095e-21	3.30016e-19	T	G
cg22724069	2	97761843	+	1477	106027	rs9324211	2	97867870	6.43297e-35	-1.2671	1.97669e-27	2.19888e-25	G	C
cg10148104	2	97876197	+	1650	411286	rs13003963	2	98287483	5.89894e-06	0.479423	0.00170247	0.0109208	T	C
cg02036641	2	98206320	+	2057	69034	rs11692435	2	98275354	1.62279e-05	1.09886	0.00693418	0.0379076	G	A
cg02120552	2	98236093	-	2083	-51390	rs13003963	2	98287483	6.38239e-21	-0.895391	2.0864e-15	6.01422e-14	T	C
cg06659027	2	98236097	-	2083	-46687	rs13000505	2	98282784	2.93754e-14	0.753007	3.04904e-10	5.01342e-09	A	G
cg02045498	2	98262766	+	2097	110240	rs5865	2	98373006	1.38933e-05	-0.487733	0.00475442	0.0272988	C	T
cg26665480	2	98280029	+	2118	7454	rs13003963	2	98287483	2.36638e-49	1.18024	5.16705e-40	4.66421e-37	T	C
cg17180753	2	98281603	+	2119	-3799	rs873886	2	98277804	7.74278e-12	-0.779665	2.73908e-08	3.58895e-07	C	T
cg13619411	2	98285656	+	2125	-892949	rs72941253	2	97392707	1.96897e-05	0.478683	0.00726537	0.0394573	C	G
cg26225827	2	98329399	-	2162	315585	rs4264593	2	98013814	9.30226e-09	0.597389	1.43268e-05	0.000131595	C	A
cg24172766	2	98331757	+	2165	253664	rs62156525	2	98585421	5.95063e-07	-0.996419	0.000451587	0.00326087	C	A
cg27425784	2	98340511	-	2170	-32495	rs5865	2	98373006	5.52221e-06	-0.508565	0.00269287	0.016514	C	T
cg00310201	2	98351994	-	2173	6908	rs6714710	2	98345086	3.58516e-07	0.550817	0.000305145	0.00227202	T	G
cg05081146	2	98353457	-	2172	-20408	rs62157630	2	98373865	7.57593e-06	0.901914	0.00383222	0.0225938	C	T
cg02999390	2	98357802	+	2178	-14544	rs6724539	2	98343258	1.12573e-05	-0.491639	0.00437805	0.0253935	A	G
cg20820876	2	98365143	-	2194	736	rs34635139	2	98364407	2.13071e-08	0.71372	1.59779e-05	0.000145746	C	T
cg05999729	2	98369433	-	2196	832363	rs62152868	2	97537070	6.07683e-06	-0.696382	0.00280788	0.0171465	T	C
cg10409832	2	98376193	+	2203	-19481	rs35321446	2	98356712	6.93314e-06	-0.500278	0.00268877	0.0164912	C	G
cg17238473	2	98378600	+	2203	170407	rs62156488	2	98549007	2.42968e-07	-0.998233	0.000119786	0.000957191	C	T
cg10439402	2	98386770	+	2216	188761	rs11886417	2	98575531	1.58926e-16	1.00116	1.19262e-12	2.56235e-11	T	C
cg17077815	2	98391186	+	2221	-69	rs10191483	2	98391117	5.40285e-35	1.43398	4.25836e-30	6.63336e-28	G	A
cg24969601	2	98391860	+	2221	80868	rs35807655	2	98472728	2.26058e-32	-1.21453	1.43258e-24	1.11872e-22	T	G
cg21386089	2	98443665	-	2184	48012	rs35424768	2	98395653	3.6622e-23	-1.02654	1.57814e-18	6.32507e-17	A	C
cg11494616	2	98561179	-	2258	165526	rs35424768	2	98395653	4.3303e-21	-0.989546	3.04154e-17	1.06194e-15	A	C
cg08463105	2	98574179	+	2241	-201173	rs5865	2	98373006	1.86711e-05	0.480834	0.00642609	0.0354927	C	T
cg14403974	2	98586526	+	2244	-148200	rs55887737	2	98438326	2.97858e-09	-1.11444	5.31177e-06	5.19036e-05	T	C
cg02995664	2	98613076	-	2237	248669	rs34635139	2	98364407	2.01421e-07	-0.666929	0.000132752	0.00105317	C	T
cg07536737	2	98630091	+	2217	17552	rs298910	2	98647643	7.11701e-09	0.75874	7.02903e-06	6.74953e-05	G	A
cg27046573	2	98698577	+	2213	-1611	rs6753823	2	98696966	1.53767e-18	0.889875	1.53265e-13	3.62367e-12	T	C
cg06212823	2	98703671	-	2219	-669	rs10196559	2	98704340	3.60294e-12	0.745488	1.16432e-08	1.5919e-07	G	C
cg09330898	2	98703682	+	2219	-15930	rs6729411	2	98687752	3.83333e-11	0.708303	8.54759e-08	1.05661e-06	C	T
cg23394610	2	98703695	+	2219	-15943	rs6729411	2	98687752	3.04558e-09	0.643828	2.8643e-06	2.9048e-05	C	T
cg15149655	2	98703698	+	2219	-15946	rs6729411	2	98687752	6.71839e-11	0.700543	9.12092e-08	1.12294e-06	C	T
cg08026735	2	98703888	+	2219	-16136	rs6729411	2	98687752	3.40808e-11	0.709913	4.84807e-08	6.17254e-07	C	T
cg12483572	2	98739871	+	2244	4538	rs7591591	2	98744409	9.23037e-09	0.753131	5.18712e-06	5.07569e-05	G	A
cg10014681	2	98744472	-	2249	36062	rs921423	2	98708410	6.63814e-06	-0.50629	0.00299936	0.0181889	T	A
cg07504321	2	98860544	+	2339	-1480	rs62156709	2	98859064	2.16387e-05	-0.95909	0.00770577	0.0415069	G	A
cg10766876	2	98897033	-	2372	93	rs56153031	2	98896940	2.0993e-23	1.19336	1.27867e-18	5.17601e-17	C	G
cg22992755	2	98918560	+	2395	-70225	rs11679920	2	98848335	3.41885e-11	-0.715603	9.12889e-08	1.1239e-06	T	C
cg18360347	2	98928364	+	2419	2822	rs56320609	2	98931186	2.27258e-05	-0.558866	0.00812011	0.0434112	A	G
cg04846574	2	98928447	+	2419	2739	rs56320609	2	98931186	2.65226e-11	-0.843344	9.28648e-08	1.14223e-06	A	G
cg26347089	2	98928689	+	2419	2497	rs56320609	2	98931186	2.07606e-12	-0.882638	6.27185e-09	8.84586e-08	A	G
cg17822584	2	98928738	+	2419	21921	rs10181000	2	98950659	2.5685e-11	-0.681399	9.14455e-08	1.12573e-06	T	C
cg17915676	2	98928898	-	2419	-37810	rs2055591	2	98966708	8.635e-10	-0.639529	1.52217e-06	1.60244e-05	T	G
cg05564412	2	98961601	+	2473	-154571	rs2871213	2	98807030	1.15996e-07	0.550906	6.99462e-05	0.000580377	A	G
cg17277627	2	98982784	+	2505	-77772	rs11124150	2	98905012	1.71081e-08	-0.619515	2.04136e-05	0.000183356	A	G
cg22241124	2	98986375	-	2507	8775	rs34760025	2	98977600	2.31244e-06	0.55591	0.00102726	0.00691264	A	G
cg12478410	2	98993626	+	2522	9	rs2174353	2	98993635	5.99069e-21	0.972891	1.10536e-15	3.28387e-14	A	G
cg00254520	2	98995982	-	2526	-5421	rs3769745	2	99001403	9.00255e-07	0.688612	0.000771248	0.00532272	C	T
cg21065835	2	98996922	+	2528	-1319	rs3769749	2	98995603	2.41968e-19	-1.0569	3.71696e-15	1.04318e-13	G	C
cg14361474	2	99058762	+	2609	-8116	rs4851134	2	99050646	1.65865e-06	-0.55376	0.000727615	0.00504837	A	C
cg23882186	2	99065421	+	2629	-28891	rs17031139	2	99036530	5.76234e-09	-0.660746	4.08698e-06	4.05676e-05	C	T
cg22742992	2	99077511	+	2652	-16	rs111924191	2	99077495	5.85061e-25	-1.69051	2.55344e-19	1.11426e-17	A	G
cg23799246	2	99085310	+	2666	64163	rs17505088	2	99149473	1.2173e-21	-0.994017	3.73293e-17	1.29101e-15	C	T
cg05526846	2	99106007	-	2697	-19369	rs3754884	2	99125376	1.02713e-15	-0.867921	1.5251e-11	2.89857e-10	C	T
cg09568279	2	99125101	+	2715	-90547	rs72819970	2	99034554	1.98306e-44	-1.26719	5.18048e-36	2.09028e-33	C	G
cg21001907	2	99125273	+	2715	-88743	rs17031139	2	99036530	4.68507e-44	-1.25664	8.85723e-37	4.09883e-34	C	T
cg23432480	2	99125292	+	2715	-92837	rs56357378	2	99032455	1.00784e-45	-1.2847	1.25392e-36	5.64589e-34	T	G
cg15327349	2	99126290	-	2715	62972	rs3754892	2	99063318	4.60216e-06	-0.576253	0.00218079	0.0136526	T	A
cg24806831	2	99140610	-	2727	-9336	rs2278211	2	99149946	3.19363e-08	-0.629983	2.4333e-05	0.0002161	G	A
cg21201760	2	99170737	+	2722	-39455	rs111675405	2	99131282	1.14958e-05	0.845816	0.00337514	0.020209	T	C
cg27598794	2	99181384	-	2730	-17640	rs113512605	2	99199024	4.88647e-06	0.528681	0.00316718	0.0190979	C	G
cg02950536	2	99221433	-	2745	22409	rs113512605	2	99199024	6.6785e-11	0.729842	9.97346e-08	1.22176e-06	C	G
cg21849780	2	99226313	-	2756	27289	rs113512605	2	99199024	5.48869e-07	0.575591	0.000327095	0.00242203	C	G
cg10123293	2	99228465	+	2758	-110460	rs76362434	2	99118005	4.4675e-12	0.826735	2.29079e-08	3.02819e-07	C	T
cg18723763	2	99251272	+	2791	-11775	rs72825710	2	99239497	1.28853e-07	-0.817677	0.000103466	0.000835408	G	A
cg02606840	2	99280930	-	2835	17530	rs9308814	2	99263400	1.81715e-06	0.547073	0.00140115	0.00915486	A	C
cg25015733	2	99342986	-	2890	70184	rs11679648	2	99272802	1.98582e-06	-0.555128	0.0014228	0.00928415	G	A
cg06920486	2	99343994	+	2888	-66379	rs1599827	2	99277615	1.75676e-05	0.498115	0.00921909	0.0483895	C	T
cg15005139	2	99383338	+	2902	961	rs17021941	2	99384299	1.03572e-41	1.23496	2.43031e-36	1.03964e-33	G	A
cg02652185	2	99387621	-	2901	-155587	rs12467504	2	99543208	1.2794e-05	-0.505939	0.00560812	0.0315304	G	A
cg20666917	2	99439848	+	2893	47000	rs17022034	2	99486848	2.08413e-05	1.06639	0.00929643	0.0487346	A	T
cg12197831	2	99525153	-	2901	-176654	rs11903311	2	99701807	1.62203e-08	-0.63197	2.03881e-05	0.000183142	T	C
cg03585667	2	99528589	-	2903	909	rs13005124	2	99527680	4.71899e-20	0.932175	1.59381e-14	4.18075e-13	T	C
cg11060195	2	99529144	+	2902	-1576	rs13004700	2	99527568	2.95006e-09	-0.652168	4.74869e-06	4.6698e-05	T	C
cg14122696	2	99553055	-	2890	-265557	rs62153764	2	99818612	1.94419e-09	0.715816	2.8097e-06	2.85287e-05	T	G
cg22392793	2	99554416	+	2890	-28	rs80072814	2	99554388	1.58775e-08	1.30479	2.03303e-05	0.000182687	T	C
cg16158734	2	99602952	-	2884	-101321	rs720229	2	99704273	6.31987e-09	0.592679	1.00731e-05	9.45889e-05	T	C
cg13586204	2	99626709	+	2880	45560	rs56339210	2	99672269	3.6157e-07	0.814919	0.000491194	0.00352253	T	C
cg04061650	2	99683438	-	2925	-9391	rs10181344	2	99692829	2.42631e-36	1.16818	1.73107e-28	2.20304e-26	C	T
cg15674520	2	99684545	+	2925	17262	rs11903311	2	99701807	9.33266e-13	-0.775527	5.45057e-09	7.74043e-08	T	C
cg11760356	2	99736240	-	2910	-118044	rs12991189	2	99854284	7.40834e-10	0.628348	9.02253e-07	9.78618e-06	T	C
cg27524361	2	99736378	-	2910	32105	rs720229	2	99704273	5.43966e-26	0.957804	7.0929e-20	3.28206e-18	T	C
cg24030260	2	99744231	-	2917	-21986	rs11685759	2	99766217	9.765e-06	0.469388	0.00559819	0.0314855	T	C
cg15972984	2	99756731	-	2922	52458	rs720229	2	99704273	5.70153e-08	0.557623	9.01156e-05	0.00073468	T	C
cg18482960	2	99760272	-	2927	786147	rs937728	2	98974125	1.52337e-05	-0.937946	0.00494027	0.0282358	G	A
cg15496985	2	99771231	+	2941	37	rs2516832	2	99771268	2.6334e-10	0.659738	1.10974e-06	1.18978e-05	G	C
cg14399236	2	99771627	-	2940	67080	rs720228	2	99704547	7.3889e-22	0.915462	6.13078e-18	2.3059e-16	A	G
cg20713712	2	99871270	+	2904	15031	rs1955393	2	99886301	5.83373e-32	-1.07914	6.57429e-25	5.32978e-23	G	A
cg02347114	2	99871669	-	2906	-285271	rs11123787	2	100156940	2.49693e-06	0.511617	0.00174372	0.0111566	A	G
cg05043910	2	99872119	-	2903	-460	rs6711977	2	99872579	4.40208e-29	1.02691	1.75754e-22	1.08076e-20	G	A
cg20767043	2	99872267	+	2903	27981	rs13033740	2	99900248	4.63508e-29	1.03394	3.18964e-24	2.38661e-22	G	T
cg26966164	2	99918948	-	2878	-216123	rs6706607	2	100135071	3.65497e-08	0.591099	5.11634e-05	0.000433414	G	T
cg17051448	2	99922779	+	2883	-56663	rs13007100	2	99866116	2.3716e-12	-0.722769	5.98085e-09	8.45385e-08	C	T
cg03209040	2	99923231	+	2884	-57115	rs13007100	2	99866116	1.95809e-09	-0.63146	3.36712e-06	3.38053e-05	C	T
cg07709545	2	99981843	+	2856	-58755	rs13003899	2	99923088	9.36661e-06	-0.754372	0.00523226	0.0296956	T	C
cg19391583	2	99997497	+	2827	111504	rs6715321	2	100109001	3.85594e-12	0.745475	1.50137e-08	2.02773e-07	C	T
cg02796420	2	100016281	-	2839	-407814	rs10199548	2	100424095	1.27894e-05	-0.672553	0.00654842	0.0360837	T	C
cg13658710	2	100068004	-	2909	494533	rs6542847	2	99573471	3.74533e-07	0.563064	0.000248815	0.00188236	A	G
cg22236375	2	100089996	-	3045	3078	rs1973011	2	100086918	5.66772e-28	-1.05796	3.25136e-22	1.94026e-20	G	C
cg08176083	2	100098869	-	3057	-19577	rs12478488	2	100118446	1.37791e-08	-0.606388	1.88089e-05	0.000169853	G	A
cg03009403	2	100355745	-	3396	67172	rs9679481	2	100288573	2.34267e-06	-0.591312	0.00155493	0.0100612	G	A
cg07399572	2	100404164	+	3387	-28883	rs2091150	2	100375281	3.71879e-08	0.789089	5.14669e-05	0.000435808	T	C
cg26400071	2	100482891	+	3476	-2928	rs1346622	2	100479963	4.91505e-08	-0.613134	3.39932e-05	0.000295591	C	A
cg22050792	2	100483735	-	3478	551480	rs7589893	2	99932255	2.01974e-05	-0.459577	0.00905905	0.0476854	C	T
cg20059337	2	100686693	+	3641	36215	rs1866033	2	100722908	6.03874e-06	0.512811	0.00448348	0.0259314	A	G
cg14267725	2	100721038	+	3676	5438	rs10211595	2	100726476	4.71742e-39	1.14974	5.08242e-33	1.20336e-30	G	C
cg23118464	2	100721844	-	3679	102059	rs60473748	2	100619785	2.56059e-12	1.1566	1.31988e-08	1.79306e-07	T	C
cg04109781	2	100722022	+	3679	-84234	rs56935201	2	100637788	8.72887e-17	1.14298	6.68652e-13	1.47486e-11	G	A
cg19071879	2	100722155	-	3679	-593694	rs2942878	2	101315849	1.43847e-06	0.705964	0.00124807	0.00824782	A	G
cg04511128	2	100722207	-	3679	66815	rs34040706	2	100655392	1.20844e-11	0.960008	5.96108e-08	7.50883e-07	G	A
cg17669591	2	100898154	+	3777	7359	rs10174820	2	100905513	7.47561e-14	-0.867932	7.52355e-10	1.18282e-08	G	A
cg02731636	2	100900699	-	3775	-10883	rs11123822	2	100911582	1.48103e-11	0.725532	1.2993e-07	1.56998e-06	G	T
cg06150148	2	100902129	-	3777	7242	rs4851284	2	100894887	6.21473e-06	0.519224	0.00513114	0.0291852	C	T
cg05962463	2	100905783	-	3778	-5799	rs11123822	2	100911582	7.36045e-39	-1.17152	3.14428e-30	4.99321e-28	G	T
cg10081994	2	100908637	+	3777	-2553	rs7571306	2	100906084	6.9343e-11	-0.676725	2.07235e-07	2.43991e-06	G	C
cg07267968	2	100909858	-	3777	862	rs7556910	2	100908996	3.72143e-09	-0.688837	6.11018e-06	5.92193e-05	C	T
cg22939988	2	100913377	-	3777	6026	rs10865039	2	100907351	1.10959e-29	-1.08963	2.59968e-24	1.96792e-22	A	G
cg12232463	2	100926650	+	3767	304773	rs2971008	2	101231423	1.01483e-05	0.61692	0.006513	0.0359167	A	C
cg08017756	2	100939284	-	3767	-94413	rs4149505	2	101033697	1.77429e-24	-0.987921	3.78317e-19	1.62446e-17	G	A
cg21926883	2	100939477	+	3767	62382	rs6749018	2	101001859	3.23689e-12	-0.726693	1.13058e-08	1.54803e-07	G	T
cg23949265	2	100939597	-	3767	680	rs11895772	2	100938917	2.59196e-07	0.561876	0.000356021	0.00261969	G	C
cg08445696	2	100997682	+	3799	-117126	rs6727712	2	100880556	4.05436e-11	0.95101	1.37953e-07	1.66222e-06	T	C
cg17300220	2	101010899	-	3795	41832	rs4850927	2	100969067	1.60059e-06	0.522402	0.00161386	0.0104054	A	G
cg08496203	2	101044404	-	3786	-39163	rs4589783	2	101083567	6.49988e-09	-0.761396	1.38233e-05	0.000127242	T	A
cg22873642	2	101086831	-	3912	-62749	rs12474517	2	101149580	6.89401e-07	-0.673477	0.000844256	0.00578075	A	G
cg00246301	2	101086963	-	3911	-38435	rs12464855	2	101125398	1.39864e-06	-0.629441	0.00125793	0.00830677	A	T
cg16781264	2	101087575	+	3911	-2094	rs7596851	2	101085481	7.17079e-39	1.43402	1.04285e-32	2.34776e-30	A	G
cg00732658	2	101099429	-	3909	14829	rs10199753	2	101084600	1.9398e-38	1.43509	1.32183e-30	2.2133e-28	T	C
cg25818605	2	101117207	-	3922	29610	rs17024368	2	101087597	5.59783e-09	0.76146	1.76882e-05	0.000160347	G	A
cg16892624	2	101130308	-	3934	49812	rs1370626	2	101080496	4.89077e-18	1.0756	1.32494e-13	3.15242e-12	G	A
cg15317159	2	101178392	+	3984	15065	rs12616005	2	101193457	5.89717e-07	-0.545184	0.00095592	0.00647496	T	C
cg26668634	2	101178407	-	3984	-638	rs13028320	2	101179045	1.96996e-08	-0.77206	3.35769e-05	0.000292219	C	T
cg00596691	2	101179095	+	3990	27	rs6746622	2	101179122	4.06719e-09	0.679147	1.05064e-05	9.83936e-05	T	G
cg05581949	2	101201350	-	4029	1730	rs7575538	2	101199620	5.23357e-35	1.10951	6.15342e-29	8.24272e-27	A	T
cg17765088	2	101206252	+	4043	-58030	rs9308837	2	101148222	5.27799e-06	0.60772	0.00428617	0.0249235	G	A
cg10736407	2	101223558	-	4076	-101649	rs13384306	2	101325207	5.06093e-06	0.992389	0.00448317	0.0259301	A	G
cg20104737	2	101223606	+	4076	95113	rs75259727	2	101318719	1.89067e-07	1.09094	0.000300141	0.00223751	C	G
cg14823918	2	101223620	-	4076	-95099	rs75259727	2	101318719	1.8258e-08	1.17007	3.77729e-05	0.000326167	C	G
cg01042948	2	101319752	-	4081	40	rs10175405	2	101319712	5.59955e-16	-0.873239	1.95135e-11	3.66675e-10	G	T
cg24345842	2	101346951	+	4072	8	rs17024686	2	101346959	7.38767e-14	0.98775	6.7123e-10	1.06082e-08	A	C
cg25439043	2	101411385	-	4025	-3523	rs66480721	2	101414908	1.54623e-08	-1.12621	2.33939e-05	0.000208305	T	C
cg26745934	2	101413065	-	4025	-153169	rs3820787	2	101566234	2.10866e-06	0.567264	0.00200909	0.0126717	A	G
cg06218550	2	101493162	+	3971	-16270	rs1118509	2	101476892	4.74509e-06	0.526116	0.00314175	0.0189606	T	C
cg25671883	2	101494880	+	3973	3913	rs6542997	2	101498793	1.61903e-08	0.631427	3.73559e-05	0.000322769	C	T
cg05533055	2	101540399	+	3993	16	rs356652	2	101540415	3.58729e-06	0.84449	0.00339886	0.0203381	T	G
cg25628433	2	101541328	+	3993	-19310	rs4851376	2	101522018	1.39974e-09	0.745441	3.81771e-06	3.8049e-05	C	T
cg15308037	2	101541372	-	3994	6675	rs71413895	2	101534697	1.8877e-15	1.04811	4.87999e-11	8.77305e-10	C	G
cg19986909	2	101541471	-	3994	-555	rs35896059	2	101542026	1.10334e-13	1.00122	7.12804e-10	1.12347e-08	A	G
cg12878044	2	101541568	+	3994	-19550	rs4851376	2	101522018	1.58133e-12	0.852226	2.27785e-08	3.01208e-07	C	T
cg26281470	2	101541592	-	3994	-280	rs34705978	2	101541872	1.50568e-11	0.922146	3.64711e-08	4.71424e-07	C	T
cg25509621	2	101570704	+	4007	31	rs10191450	2	101570735	6.04111e-20	0.868543	4.79609e-15	1.3289e-13	G	A
cg10147348	2	101584913	-	4013	9721	rs79267756	2	101575192	1.22694e-09	-1.02357	1.47145e-06	1.55214e-05	G	A
cg06451498	2	101593460	-	4020	23919	rs4851387	2	101569541	6.6568e-06	-0.476315	0.0060921	0.0338902	G	A
cg15140246	2	101599259	+	4020	134	rs3754679	2	101599393	3.70514e-09	0.660391	9.01638e-06	8.52745e-05	C	G
cg25252059	2	101608030	-	4022	-20294	rs4850956	2	101628324	2.13357e-09	0.644122	4.81803e-06	4.73493e-05	G	A
cg16619417	2	101608324	+	4021	8921	rs10201416	2	101617245	2.11561e-10	0.73437	1.54214e-06	1.62246e-05	A	G
cg00562376	2	101609937	+	4019	7308	rs10201416	2	101617245	2.09227e-08	0.656986	4.78919e-05	0.000407294	A	G
cg17494863	2	101638916	-	4087	26301	rs1053096	2	101612615	3.80874e-12	0.759515	1.73739e-08	2.32945e-07	T	C
cg20288889	2	101642244	+	4086	16	rs10185855	2	101642260	2.65154e-27	-1.00306	5.46978e-22	3.18349e-20	A	G
cg07043797	2	101642961	+	4084	4905	rs753475	2	101647866	6.19666e-19	-1.33362	4.29918e-15	1.19722e-13	A	C
cg12594615	2	101643137	+	4085	-14813	rs4850956	2	101628324	1.64047e-13	0.77096	7.98004e-10	1.2511e-08	G	A
cg05349317	2	101663633	+	4099	-620124	rs62148363	2	101043509	6.85802e-07	0.692553	0.000696282	0.00484973	G	A
cg17703391	2	101664009	+	4100	-11093	rs6706075	2	101652916	7.56652e-13	-1.06247	3.50891e-09	5.09862e-08	G	A
cg23907051	2	101730305	+	4199	4680	rs112095585	2	101734985	5.03411e-17	-1.14277	1.64355e-12	3.47265e-11	T	C
cg00534380	2	101766586	-	4204	-728	rs4073616	2	101767314	3.22738e-11	0.774755	1.10019e-07	1.34078e-06	T	C
cg00420922	2	101767891	+	4203	2329	rs59389700	2	101770220	2.55089e-24	1.47497	9.05669e-19	3.72773e-17	C	T
cg10523140	2	101768941	-	4208	18069	rs17181596	2	101750872	3.21737e-09	-0.991938	5.67721e-06	5.52483e-05	T	C
cg11476100	2	101949271	-	4261	-734668	rs887999	2	102683939	6.39797e-06	0.537504	0.00728606	0.0395558	T	C
cg23685994	2	101959022	+	4257	-10339	rs7564718	2	101948683	3.36742e-06	-0.819977	0.00440029	0.0255097	G	A
cg16240755	2	101959078	-	4257	-13136	rs59464423	2	101972214	2.64243e-13	-1.22724	2.69629e-09	3.97049e-08	G	C
cg06333233	2	101966951	-	4277	37954	rs2056716	2	101928997	9.65968e-07	-0.572564	0.00130229	0.00857047	A	G
cg20264106	2	102003229	-	4381	104	rs6743199	2	102003125	7.03783e-34	1.16225	2.03594e-27	2.25924e-25	C	T
cg21388029	2	102003306	+	4382	-5651	rs4850970	2	101997655	9.59888e-15	-0.827015	5.9201e-11	1.05387e-09	A	C
cg26572548	2	102003380	-	4382	5840	rs10176778	2	101997540	9.46469e-07	0.558044	0.00132099	0.00868258	C	T
cg26706217	2	102035354	+	4439	45572	rs6720584	2	102080926	7.68976e-15	-0.785487	2.42462e-11	4.50333e-10	G	A
cg04623297	2	102051587	+	4473	6641	rs11123881	2	102058228	7.88496e-13	1.02235	4.14515e-09	5.97501e-08	C	G
cg03095773	2	102051598	+	4473	12075	rs10180163	2	102063673	9.52925e-19	1.17666	9.6407e-14	2.32743e-12	C	G
cg20300939	2	102051689	+	4473	11011	rs10191662	2	102062700	1.32127e-18	1.20951	5.76643e-14	1.42579e-12	T	C
cg18045102	2	102083594	+	4396	-18865	rs7583866	2	102064729	1.97639e-06	0.516168	0.00184784	0.0117523	G	A
cg16435561	2	102091048	+	4374	49038	rs7595274	2	102140086	1.85928e-15	0.888972	2.09598e-11	3.92243e-10	T	C
cg15122966	2	102135168	+	4436	-69789	rs11123883	2	102065379	2.18229e-11	0.701616	6.54866e-08	8.20767e-07	T	C
cg01898222	2	102212942	+	4456	-575	rs10182436	2	102212367	6.38027e-27	-1.09391	3.3805e-22	2.01284e-20	G	C
cg06898225	2	102234069	-	4484	4	rs6720988	2	102234065	7.04287e-22	-1.00811	4.93996e-17	1.68742e-15	T	C
cg21322862	2	102292024	+	4438	-5532	rs13013794	2	102286492	2.29459e-37	-1.13193	5.00312e-28	5.99729e-26	G	T
cg23417875	2	102313069	+	4372	-22240	rs1509498	2	102290829	1.05607e-05	-0.58031	0.00755918	0.0408223	A	G
cg18327695	2	102326438	+	4354	-761287	rs12712085	2	101565151	8.14715e-06	-0.510862	0.00678569	0.0372071	A	G
cg21745456	2	102332995	+	4349	12350	rs12476979	2	102345345	5.16988e-12	-0.761152	7.59641e-08	9.44332e-07	G	A
cg20759228	2	102353290	+	4324	-52185	rs56296709	2	102301105	7.33382e-08	0.597276	0.000100197	0.00081085	C	G
cg01611777	2	102359027	+	4325	13839	rs13015321	2	102372866	2.37706e-07	-0.622994	0.00050809	0.00363347	A	G
cg22415359	2	102362051	+	4322	-46730	rs35510684	2	102315321	2.30709e-06	0.540337	0.00291847	0.0177473	C	T
cg23813732	2	102392841	-	4351	-47882	rs7601576	2	102440723	3.75435e-22	-1.42531	3.02908e-17	1.05798e-15	G	A
cg10491637	2	102421970	-	4373	43226	rs2068397	2	102378744	1.00636e-14	0.840482	3.84197e-10	6.24501e-09	C	A
cg07180085	2	102435149	-	4338	72816	rs7420579	2	102362333	6.07754e-27	1.09156	1.40548e-20	7.0302e-19	C	T
cg22148388	2	102508502	+	4257	60282	rs55900952	2	102568784	3.55394e-09	0.688895	7.01559e-06	6.73834e-05	G	T
cg18531202	2	102597146	-	4185	281213	rs6543087	2	102315933	1.91333e-06	-0.53462	0.00158446	0.0102359	A	T
cg20404547	2	102624912	+	4126	-45993	rs7601434	2	102578919	3.16635e-06	0.580306	0.00279651	0.0170836	T	C
cg02137416	2	102654487	+	4073	-12321	rs3218980	2	102642166	4.13256e-19	-1.03173	4.64592e-15	1.28944e-13	C	T
cg15655274	2	102666677	+	4061	7763	rs11685537	2	102674440	9.84358e-06	-0.502081	0.00840329	0.0447189	T	C
cg13294852	2	102672129	-	4053	3275	rs6729883	2	102668854	1.0425e-08	0.769834	3.01819e-05	0.000264553	A	G
cg19964325	2	102690795	-	4042	102	rs12624110	2	102690693	3.00402e-34	-1.49349	6.07362e-29	8.14163e-27	C	T
cg04258833	2	102697002	+	4035	4711	rs11123906	2	102701713	5.59725e-10	0.796488	1.4937e-06	1.57452e-05	T	A
cg04898092	2	102718228	+	4005	98849	rs17026782	2	102817077	1.12756e-05	0.542996	0.0081527	0.0435648	A	G
cg16311827	2	102720676	+	3999	12502	rs6704593	2	102733178	7.15726e-08	0.631243	0.000114983	0.000921399	G	A
cg18350893	2	102720955	+	3999	5076	rs4850999	2	102726031	9.3651e-18	-1.28811	5.92217e-13	1.3146e-11	A	G
cg00187837	2	102721024	+	3999	284	rs12618222	2	102721308	2.29382e-11	-0.985089	1.39335e-07	1.6779e-06	G	T
cg05886087	2	102758186	+	3918	781	rs113898864	2	102758967	1.25905e-07	0.905652	0.000175324	0.00136228	G	A
cg18622950	2	102758607	+	3919	360	rs113898864	2	102758967	3.33933e-09	1.00231	6.7103e-06	6.46363e-05	G	A
cg09363443	2	102758946	-	3919	-21	rs113898864	2	102758967	2.82037e-25	1.57771	3.92581e-20	1.87114e-18	G	A
cg19754707	2	102758971	-	3919	35670	rs113665420	2	102723301	1.91812e-13	1.22062	3.02803e-09	4.43258e-08	T	C
cg06880612	2	102759576	+	3915	-38268	rs12618222	2	102721308	2.91986e-12	1.02223	6.92213e-09	9.70663e-08	G	T
cg16217885	2	102769788	-	3903	4347	rs10208708	2	102765441	1.3152e-10	-0.892932	2.15791e-07	2.53503e-06	C	G
cg01632017	2	102781164	+	3894	2	rs3917285	2	102781166	1.03396e-22	-1.51562	2.9763e-18	1.15843e-16	T	A
cg14837955	2	102803435	-	3878	53915	rs4851545	2	102749520	2.04653e-06	0.540619	0.00192186	0.0121764	C	T
cg18392357	2	102803624	+	3878	38500	rs2302621	2	102842124	1.51526e-18	0.882314	2.13676e-14	5.52837e-13	G	T
cg21181713	2	102803738	-	3878	-38386	rs2302621	2	102842124	2.37005e-13	0.762205	2.06071e-09	3.07718e-08	G	T
cg13779009	2	102803740	-	3878	-12955	rs12474258	2	102816695	5.11714e-15	0.804614	1.04883e-10	1.8175e-09	C	T
cg08023416	2	102803787	+	3878	38337	rs2302621	2	102842124	1.41298e-18	0.88292	1.92694e-14	5.00759e-13	G	T
cg01376829	2	102804405	+	3877	-54885	rs4851545	2	102749520	1.31892e-07	0.595651	0.000220705	0.001685	C	T
cg00674896	2	102804576	-	3878	-36403	rs12473710	2	102840979	1.65555e-16	-0.859781	1.48834e-12	3.15986e-11	T	C
cg26788216	2	102844110	+	3845	139	rs1997502	2	102844249	2.27259e-17	-0.936063	4.10154e-13	9.2582e-12	A	G
cg18132546	2	102844641	+	3846	-392	rs1997502	2	102844249	5.47238e-10	-0.720966	1.27222e-06	1.3535e-05	A	G
cg01585348	2	102862214	+	3837	-964	rs12468355	2	102861250	1.35165e-07	-0.583856	0.000118611	0.000948488	T	G
cg00652772	2	102867420	-	3836	-5949	rs1345302	2	102873369	2.16294e-06	0.521005	0.00258737	0.0159308	A	G
cg23719516	2	102870456	-	3829	1616	rs12470560	2	102868840	1.23917e-48	1.22586	2.01864e-41	2.66288e-38	T	C
cg09856853	2	102888525	-	3829	-15302	rs6747153	2	102903827	5.4408e-15	-0.906704	1.24135e-10	2.1332e-09	A	G
cg15119851	2	102890416	-	3828	28252	rs1558625	2	102862164	1.38848e-08	0.647859	2.40329e-05	0.000213573	A	G
cg09615980	2	102921466	+	3816	38180	rs62152661	2	102959646	1.94828e-11	-1.04232	1.37367e-07	1.65563e-06	A	G
cg24276374	2	102921600	-	3816	-33868	rs1041973	2	102955468	1.61502e-06	0.557971	0.00164702	0.0105984	C	A
cg19969733	2	102927898	+	3811	23164	rs12712140	2	102951062	1.03313e-07	-0.572686	0.000135828	0.00107599	C	A
cg26810323	2	102932570	-	3801	744	rs13020553	2	102931826	4.62937e-23	-1.03754	3.56208e-18	1.37672e-16	C	G
cg25869196	2	102952419	+	3788	-25333	rs11685480	2	102927086	1.07993e-11	-0.700772	4.323e-08	5.53706e-07	G	A
cg17555715	2	102952956	+	3786	-34355	rs2110660	2	102918601	8.50683e-15	-0.781084	7.49155e-11	1.31827e-09	C	G
cg01254707	2	102953421	+	3783	-892555	rs77089791	2	102060866	8.63887e-06	-1.05568	0.0049054	0.0280607	A	G
cg13776526	2	102953460	+	3783	-16	rs17639215	2	102953444	4.72201e-08	0.874787	6.29345e-05	0.000525815	G	A
cg20060108	2	102954350	+	3781	1118	rs1041973	2	102955468	1.34723e-12	0.79028	1.54394e-08	2.08272e-07	C	A
cg09003973	2	102972529	-	3732	-10180	rs11465586	2	102982709	4.16708e-15	1.14617	3.99612e-11	7.2558e-10	C	G
cg01969473	2	102978461	+	3721	7914	rs1974675	2	102986375	8.64588e-07	-0.534771	0.000995424	0.00671783	G	A
cg00272070	2	102983575	+	3714	-9446	rs12999364	2	102974129	7.24848e-06	-0.529977	0.00544454	0.0307399	C	T
cg11609995	2	102985733	+	3717	90477	rs6705001	2	103076210	7.53737e-12	-0.877856	4.60095e-08	5.87424e-07	A	G
cg01136261	2	103003166	+	3711	-43520	rs62152661	2	102959646	4.80188e-09	-0.924729	7.63316e-06	7.2916e-05	A	G
cg21972222	2	103035968	+	3703	40458	rs11690532	2	103076426	2.44002e-06	0.720002	0.00192529	0.0121958	C	T
cg13477969	2	103038531	-	3703	35488	rs2241117	2	103003043	6.17424e-17	1.03209	2.3195e-12	4.8234e-11	T	C
cg07617205	2	103042685	+	3706	13808	rs13021177	2	103056493	9.77752e-24	-0.947633	2.00074e-18	7.92521e-17	A	G
cg03938978	2	103052716	-	3680	-1840	rs2058659	2	103054556	1.44675e-51	1.20106	5.11892e-41	5.97028e-38	G	A
cg12278959	2	103053006	-	3678	-9920	rs6734762	2	103062926	9.30166e-28	1.00395	1.94764e-21	1.06666e-19	C	T
cg05324991	2	103089081	-	3542	3	rs10201184	2	103089078	4.2474e-39	-1.14231	1.92444e-32	4.16118e-30	G	C
cg19114721	2	103126336	+	3532	11544	rs4851612	2	103137880	1.04642e-10	-0.709993	2.25154e-07	2.63902e-06	C	G
cg04297105	2	103235258	-	3429	31455	rs17825149	2	103203803	1.67503e-09	0.668645	3.18976e-06	3.2134e-05	G	A
cg15704872	2	103239842	-	3421	-22573	rs7594983	2	103262415	2.99813e-06	0.499903	0.00251313	0.0155193	A	C
cg19802547	2	103281097	+	3385	-43455	rs77518775	2	103237642	1.1174e-05	0.609882	0.00711592	0.0387574	T	C
cg23700491	2	103305457	+	3376	-7099	rs4851022	2	103298358	6.59807e-14	-1.1211	3.08669e-10	5.07251e-09	G	C
cg13607230	2	103352296	-	3389	7546	rs28473348	2	103344750	1.44093e-14	-0.936051	2.29108e-10	3.82044e-09	A	G
cg02566114	2	104390471	-	2428	-578579	rs10186931	2	104969050	6.72699e-06	-0.607102	0.00387093	0.0227948	T	C
cg10901733	2	104405996	+	2451	962425	rs13407365	2	105368421	1.54628e-05	-0.483221	0.00648941	0.0357999	G	T
cg07593993	2	104425974	-	2433	-7731	rs17029169	2	104433705	3.60115e-19	-1.31757	3.4713e-15	9.77158e-14	G	A
cg12187500	2	104490577	+	2469	-182	rs6705778	2	104490395	1.2293e-05	-0.54649	0.00430652	0.0250287	G	C
cg01981158	2	104497066	-	2471	700	rs12477780	2	104496366	2.52752e-14	0.848876	2.47826e-10	4.11685e-09	T	A
cg10429902	2	104512244	-	2486	-17743	rs2582967	2	104529987	2.3807e-45	-1.29357	2.34638e-39	1.82297e-36	C	G
cg07849890	2	105026304	-	3101	-10695	rs13382209	2	105036999	1.34914e-17	-0.872963	3.18254e-13	7.26708e-12	C	T
cg08916461	2	105031896	+	3106	243514	rs72943447	2	105275410	6.10797e-06	0.716899	0.0042961	0.0249758	T	C
cg03042180	2	105034083	-	3108	-142047	rs17020826	2	105176130	6.18513e-07	-0.910024	0.000307351	0.00228729	T	C
cg07266371	2	105051034	-	3135	-46476	rs908917	2	105097510	1.40299e-08	-0.632972	2.35133e-05	0.000209312	A	C
cg22044250	2	105137844	+	3301	3412	rs7570580	2	105141256	1.44994e-21	1.05872	3.25126e-17	1.13158e-15	C	A
cg27666049	2	105198953	+	3475	-1	rs10179690	2	105198952	3.5793e-51	1.26554	2.34619e-44	8.81032e-41	A	G
cg03838204	2	105199163	-	3475	-11599	rs6753060	2	105210762	1.6844e-09	0.678281	2.59573e-06	2.64697e-05	T	C
cg12042187	2	105274747	-	3612	-572	rs72828262	2	105275319	2.70626e-07	-0.714674	0.000348063	0.00256543	T	G
cg16866294	2	105275601	-	3614	-3034	rs6725940	2	105278635	1.31111e-23	-1.4026	2.8595e-18	1.11512e-16	C	A
cg13872005	2	105275613	-	3614	-3022	rs6725940	2	105278635	7.04399e-28	-1.49052	1.02888e-22	6.48983e-21	C	A
cg25428553	2	105275706	-	3615	-2929	rs6725940	2	105278635	7.86183e-27	-1.47043	2.84184e-21	1.53078e-19	C	A
cg12236088	2	105275812	+	3616	2823	rs6725940	2	105278635	3.19491e-28	-1.49692	9.23075e-23	5.85391e-21	C	A
cg08571918	2	105275920	+	3616	-510	rs72943447	2	105275410	3.88496e-21	-1.34645	3.37305e-16	1.05794e-14	T	C
cg22360016	2	105276153	-	3617	-2482	rs6725940	2	105278635	1.1405e-30	-1.53995	5.49396e-26	5.09568e-24	C	A
cg00547269	2	105361000	+	3790	5165	rs1110143	2	105366165	3.23282e-06	0.585825	0.00348176	0.0207742	T	G
cg22053229	2	105371476	+	3807	160757	rs115644355	2	105532233	5.83411e-06	-1.04492	0.00538428	0.0304418	G	A
cg08018961	2	105372007	-	3809	-30776	rs452728	2	105402783	2.90443e-17	-0.874136	3.52503e-13	8.01178e-12	A	G
cg04667538	2	105372176	-	3809	-31668	rs396610	2	105403844	2.12452e-07	-0.587426	0.000320962	0.00238047	T	C
cg10256405	2	105374275	+	3813	27549	rs376337	2	105401824	5.02518e-06	0.509352	0.00376396	0.0222428	G	A
cg22365240	2	105374995	-	3813	-24048	rs410011	2	105399043	9.72991e-08	-0.59065	0.000125978	0.00100303	T	C
cg24788363	2	105375363	-	3814	4588	rs61013045	2	105370775	8.81204e-17	1.43232	1.16741e-12	2.51001e-11	G	A
cg06292076	2	105464104	+	3965	-753942	rs72822359	2	104710162	1.36069e-06	1.0987	0.00166013	0.0106745	C	G
cg07316846	2	105484694	-	3971	499	rs62154962	2	105484195	4.82314e-08	-0.612462	6.59404e-05	0.000549275	C	A
cg19235893	2	105493611	+	3973	-4611	rs13392356	2	105489000	1.74478e-12	0.95158	9.52379e-09	1.31415e-07	G	C
cg17124794	2	105562481	+	4051	100431	rs10172135	2	105662912	2.08846e-07	-0.556169	0.000213567	0.00163502	A	C
cg04340556	2	105564042	+	4055	-10223	rs1344718	2	105553819	2.33228e-07	-0.579227	0.000270308	0.00203113	T	G
cg11127732	2	105653643	+	4323	3305	rs1549727	2	105656948	1.84915e-16	-0.82707	4.33432e-13	9.75589e-12	A	G
cg17678877	2	105654366	-	4327	-771347	rs6707820	2	106425713	9.18953e-06	0.815615	0.00945421	0.0494513	C	T
cg08128713	2	105654970	-	4328	-3987	rs7562169	2	105658957	1.25943e-05	0.469073	0.00945854	0.0494703	G	A
cg04160389	2	105655098	+	4328	5915	rs934235	2	105661013	4.88277e-09	-0.61699	9.72971e-06	9.1572e-05	A	G
cg04572861	2	105655279	+	4329	-41064	rs17684501	2	105614215	1.57505e-17	-0.856688	1.04295e-13	2.50872e-12	C	A
cg01085097	2	105655317	+	4329	-38979	rs2163230	2	105616338	8.83829e-24	-0.969037	5.13626e-18	1.94954e-16	T	A
cg06529318	2	105655370	+	4329	-33860	rs11901492	2	105621510	2.49109e-07	-0.555186	0.000423748	0.00307494	C	G
cg22282340	2	105668802	+	4344	48357	rs12611597	2	105717159	2.55263e-08	0.740268	6.31055e-05	0.000527142	G	A
cg09773141	2	105682523	-	4387	12483	rs73945014	2	105670040	1.74968e-27	-1.26554	1.19742e-21	6.70386e-20	A	G
cg22659703	2	105695747	+	4400	-18820	rs13389614	2	105676927	2.40127e-07	-1.14961	0.000368124	0.00270154	C	T
cg27425459	2	105697589	-	4399	32110	rs12611934	2	105665479	1.01924e-08	-0.741396	2.36904e-05	0.000210745	T	C
cg00085994	2	105702137	+	4393	15022	rs12611597	2	105717159	5.0395e-09	0.77314	9.63935e-06	9.07626e-05	G	A
cg13544776	2	105716264	+	4376	7512	rs12614300	2	105723776	6.0427e-37	-1.38869	1.14302e-30	1.92996e-28	A	C
cg12033187	2	105719918	+	4383	-91575	rs72832244	2	105628343	3.56402e-06	-0.619242	0.00367875	0.021796	T	A
cg12495283	2	105735689	+	4362	351404	rs55999637	2	106087093	6.68175e-06	-0.667825	0.00615569	0.0342021	T	C
cg10523666	2	105742160	-	4363	7702	rs11676446	2	105734458	6.33678e-26	1.06006	6.23049e-21	3.22948e-19	G	A
cg04058216	2	105746620	+	4358	-350	rs4377353	2	105746270	1.30828e-25	1.03534	3.82949e-20	1.82786e-18	A	G
cg13149147	2	105757726	-	4345	-6	rs11673925	2	105757732	1.44848e-06	-0.597359	0.00104817	0.00704098	G	A
cg24824366	2	105760997	+	4338	-121640	rs80064001	2	105639357	6.60262e-10	1.43504	7.26627e-07	7.97899e-06	T	C
cg22234488	2	105796261	+	4330	-753	rs6543284	2	105795508	4.23405e-14	0.794789	5.42062e-10	8.65688e-09	C	T
cg06835125	2	105797369	-	4332	104	rs6710490	2	105797265	1.17974e-08	0.62334	3.98009e-05	0.000342549	A	G
cg00310410	2	105852798	-	4326	10570	rs2053241	2	105842228	1.19475e-09	-0.720878	4.49929e-06	4.43841e-05	G	A
cg23676956	2	105853157	-	4325	-868788	rs725216	2	106721945	8.38616e-06	0.576412	0.00840509	0.0447259	G	A
cg04850045	2	105853200	-	4325	20072	rs35414072	2	105833128	5.89258e-10	0.66533	7.01173e-07	7.71889e-06	A	G
cg20265528	2	105853269	-	4325	11041	rs2053241	2	105842228	2.02801e-07	-0.625797	0.000361099	0.00265366	G	A
cg22022881	2	105853494	-	4326	11266	rs2053241	2	105842228	2.70586e-09	-0.706939	4.12413e-06	4.09126e-05	G	A
cg27422857	2	105853526	-	4326	11298	rs2053241	2	105842228	9.77878e-10	-0.724233	4.77751e-06	4.69691e-05	G	A
cg26874229	2	105853672	+	4325	-11444	rs2053241	2	105842228	4.62259e-08	-0.655162	9.50629e-05	0.000772275	G	A
cg22878388	2	105853796	+	4325	-11568	rs2053241	2	105842228	8.76267e-13	-0.829081	1.33366e-09	2.03725e-08	G	A
cg18192325	2	105854051	-	4323	-2915	rs4851748	2	105856966	6.63534e-09	0.846954	1.14259e-05	0.000106453	A	G
cg02079111	2	105885981	-	4303	-15356	rs2576743	2	105901337	1.06621e-08	0.622489	1.66353e-05	0.000151365	C	T
cg21181061	2	105924892	-	4373	-27636	rs2679856	2	105952528	1.69644e-11	0.697561	1.23246e-07	1.49338e-06	C	T
cg02822894	2	105940459	+	4402	21244	rs2679842	2	105961703	8.25982e-07	0.545188	0.00119848	0.00795073	G	A
cg27378025	2	105940589	+	4402	35755	rs12476328	2	105976344	8.50595e-08	0.690545	0.000150284	0.00118177	A	G
cg11346754	2	105946772	+	4404	-34601	rs13035284	2	105912171	2.36964e-06	0.630564	0.00219496	0.0137314	G	A
cg06589051	2	105946882	-	4405	-32848	rs2278502	2	105979730	1.47691e-09	0.626556	2.69499e-06	2.74204e-05	C	A
cg19996710	2	105953380	+	4410	-39350	rs2679888	2	105914030	2.89791e-07	-0.554248	0.000408007	0.00296929	A	G
cg03787042	2	105953421	-	4410	-967928	rs72819658	2	106921349	7.78734e-06	-0.95016	0.00529668	0.0300128	A	G
cg02563156	2	105977603	+	4407	173	rs3087523	2	105977776	1.77826e-25	1.67471	7.10763e-22	4.08567e-20	G	A
cg06320277	2	105980029	-	4404	2253	rs3087523	2	105977776	1.9049e-23	1.62346	4.50196e-20	2.13293e-18	G	A
cg14019044	2	106013357	-	4376	-6192	rs35342923	2	106019549	2.97892e-07	-0.565435	0.00056545	0.00400936	T	C
cg15890123	2	106013427	-	4376	-5554	rs12994700	2	106018981	4.52896e-11	-0.899416	2.09244e-07	2.46186e-06	C	T
cg02054792	2	106014950	+	4375	90627	rs114503219	2	106105577	7.25517e-07	1.07694	0.000819351	0.00562533	T	G
cg03136099	2	106016257	+	4374	4684	rs11124031	2	106020941	1.87766e-07	0.694208	0.000344899	0.0025435	G	A
cg01007821	2	106019543	+	4369	16	rs12616624	2	106019559	2.88786e-21	-1.17361	1.22912e-15	3.63143e-14	T	G
cg27138892	2	106113133	-	4310	6727	rs55950235	2	106106406	4.04875e-07	-0.66838	0.000681599	0.00475664	A	G
cg11219794	2	106127851	-	4312	-5747	rs6761940	2	106133598	2.28289e-06	-0.839184	0.00221942	0.013872	T	G
cg15183446	2	106139425	-	4325	-26892	rs6742097	2	106166317	1.14524e-09	-0.665833	3.86187e-06	3.84653e-05	G	A
cg26364491	2	106163009	-	4332	-755	rs112559403	2	106163764	1.46786e-24	1.58235	1.23887e-19	5.57456e-18	C	T
cg22210580	2	106170046	-	4337	-6671	rs7609288	2	106176717	3.39162e-07	-0.584923	0.000460509	0.00331972	G	A
cg06581505	2	106179943	-	4351	-10955	rs11124042	2	106190898	1.45821e-15	-1.3018	2.34663e-11	4.36553e-10	C	T
cg10456718	2	106193144	-	4362	-333191	rs13402969	2	106526335	9.53123e-08	0.676449	0.000160411	0.00125494	T	A
cg09906995	2	106215669	-	4413	-4354	rs6728842	2	106220023	3.741e-08	0.914961	0.000105826	0.000853094	T	G
cg19074292	2	106233078	-	4465	-9995	rs12622971	2	106243073	9.87878e-14	0.859123	8.74075e-10	1.36444e-08	A	G
cg04541419	2	106250773	-	4519	1728	rs10865068	2	106249045	2.52431e-25	-1.14195	1.06595e-19	4.83432e-18	T	A
cg15488963	2	106262226	+	4554	11501	rs12477950	2	106273727	1.09079e-08	0.65068	2.87852e-05	0.000252999	A	T
cg15614775	2	106266961	+	4558	266	rs7581613	2	106267227	9.33634e-17	1.03387	2.72474e-12	5.62024e-11	A	G
cg21303980	2	106356028	-	4567	-30612	rs10177819	2	106386640	1.01253e-06	-0.58949	0.00159297	0.0102854	G	A
cg26032413	2	106360196	-	4564	42741	rs336499	2	106317455	7.13894e-06	0.528495	0.00725277	0.0393945	T	C
cg14131038	2	106360709	-	4565	-10604	rs10496402	2	106371313	6.28831e-13	-1.28109	1.30969e-08	1.78011e-07	A	G
cg25961567	2	106363603	-	4564	-130744	rs879900	2	106494347	2.04973e-06	-0.506105	0.00217867	0.013641	A	G
cg13698574	2	106364714	-	4566	-162947	rs6729522	2	106527661	8.5927e-09	0.718228	1.48454e-05	0.000136069	A	T
cg22765178	2	106378429	-	4567	4915	rs4851841	2	106373514	2.7229e-20	-0.95329	3.92531e-16	1.2221e-14	G	A
cg09152813	2	106391379	-	4574	41	rs4851864	2	106391338	3.07513e-13	-1.00951	2.33727e-09	3.46563e-08	G	A
cg21551182	2	106399873	-	4576	-4038	rs6543338	2	106403911	6.37799e-14	-0.850201	6.62997e-10	1.04863e-08	C	G
cg22168709	2	106403934	+	4561	9143	rs2047699	2	106413077	5.60109e-07	-0.772472	0.000874802	0.00597089	C	T
cg16000482	2	106409911	-	4555	-123776	rs13428604	2	106533687	5.65638e-06	0.577388	0.00549404	0.0309826	T	C
cg15690700	2	106417026	+	4562	-15400	rs7595703	2	106401626	2.0874e-07	-0.616049	0.000372147	0.00272851	A	G
cg17501982	2	106417701	+	4562	-19469	rs4851867	2	106398232	7.59021e-07	0.580583	0.000978949	0.00661806	C	T
cg01295249	2	106419144	-	4562	27	rs4851091	2	106419117	1.51155e-41	1.26235	2.32006e-34	7.06777e-32	C	T
cg17675611	2	106419929	-	4561	3817	rs12464067	2	106416112	4.62439e-09	0.684464	8.13534e-06	7.74464e-05	A	G
cg16077055	2	106428750	+	4577	5200	rs13024715	2	106433950	3.27101e-17	0.838777	5.19849e-13	1.16059e-11	A	G
cg18132843	2	106473839	+	4649	15698	rs2553069	2	106489537	9.17257e-11	1.26123	3.91933e-07	4.46009e-06	T	C
cg21179895	2	106480342	+	4670	-79846	rs1549771	2	106400496	1.00341e-05	0.884401	0.00826061	0.044062	T	C
cg21709126	2	106484774	+	4672	946277	rs17033309	2	107431051	2.74157e-06	0.636871	0.00287734	0.0175254	A	G
cg06874591	2	106491057	-	4680	-326121	rs11675450	2	106817178	7.04994e-06	1.09111	0.00614264	0.034138	T	C
cg12198839	2	106505509	-	4699	31	rs6740343	2	106505478	2.68443e-14	-0.943646	2.51897e-10	4.18127e-09	A	G
cg14210321	2	106509881	+	4700	-679	rs35677272	2	106509202	2.806e-13	-0.788815	1.10651e-09	1.70561e-08	C	T
cg01113409	2	106546089	-	4705	7	rs6728259	2	106546082	1.65068e-26	1.03403	1.83472e-20	9.05979e-19	C	A
cg00160872	2	106567892	+	4713	-493	rs11892293	2	106567399	6.01828e-07	0.59115	0.0008906	0.00606805	A	G
cg00409696	2	106646656	-	4777	897	rs1622739	2	106645759	5.91344e-39	1.20539	5.1356e-32	1.04281e-29	T	C
cg06504781	2	106678240	-	4806	4985	rs1901456	2	106673255	1.32585e-22	-0.963531	8.24623e-18	3.05846e-16	G	A
cg14535980	2	106681937	+	4822	768	rs7560684	2	106682705	6.4777e-07	-0.559212	0.00123284	0.00815649	A	G
cg09661951	2	106682331	-	4824	-3042	rs2377447	2	106685373	4.4639e-08	0.598411	0.000149488	0.00117593	A	T
cg10885338	2	106682640	+	4823	65	rs7560684	2	106682705	1.42087e-25	1.03381	6.25774e-21	3.24271e-19	A	G
cg03662122	2	106682888	+	4820	-183	rs7560684	2	106682705	6.11373e-17	0.87639	2.43539e-12	5.05301e-11	A	G
cg16828023	2	106690182	+	4829	48653	rs10185531	2	106738835	4.36621e-10	0.639517	1.35433e-06	1.43559e-05	A	G
cg14329045	2	106694419	-	4821	-2547	rs1901461	2	106696966	3.14785e-06	0.63158	0.00338906	0.0202855	C	T
cg12295277	2	106710120	-	4815	10016	rs4851916	2	106700104	5.58355e-28	1.28162	8.43455e-22	4.80916e-20	G	A
cg14182527	2	106714175	-	4808	-9731	rs7594285	2	106723906	1.63942e-16	1.04046	1.50935e-12	3.20206e-11	G	C
cg23362669	2	106776913	+	4802	22	rs1470240	2	106776935	8.24118e-10	0.655989	2.05924e-06	2.12926e-05	A	G
cg17912513	2	106811082	+	4831	-628129	rs6729061	2	106182953	7.31687e-07	-0.557811	0.000820086	0.00563004	G	A
cg01314762	2	106814741	+	4826	-293996	rs111540464	2	106520745	2.56358e-06	-0.928871	0.0036132	0.0214537	A	G
cg10313151	2	106882254	+	4834	4681	rs11673736	2	106886935	4.23103e-25	-1.09464	1.7919e-19	7.93874e-18	T	C
cg05468156	2	106885926	+	4831	758	rs11694824	2	106886684	8.06121e-17	-0.935145	4.90238e-12	9.83574e-11	A	G
cg04315227	2	106886503	-	4829	-336	rs17032713	2	106886839	4.85263e-06	-0.570742	0.00616517	0.0342474	T	C
cg23109721	2	106886537	+	4829	-7936	rs11124097	2	106878601	3.50041e-10	-0.760452	8.31726e-07	9.0624e-06	A	G
cg15412446	2	106886593	-	4829	-91	rs11694824	2	106886684	3.94538e-26	-1.11525	1.16734e-19	5.2708e-18	A	G
cg16099169	2	106886729	+	4829	-45	rs11694824	2	106886684	1.13266e-36	-1.24759	6.70612e-30	1.01298e-27	A	G
cg14189582	2	106948419	-	4764	14290	rs4308118	2	106934129	3.45493e-09	-0.660158	1.03001e-05	9.66046e-05	T	C
cg08209294	2	106956292	-	4754	22984	rs12986667	2	106933308	2.52183e-06	-0.536786	0.0041692	0.024327	C	T
cg15139063	2	106959868	-	4753	2824	rs72821849	2	106957044	1.19358e-07	0.833327	0.000280861	0.00210425	C	T
cg12606455	2	106959878	-	4753	2735	rs60803098	2	106957143	2.91364e-07	0.809618	0.000532736	0.00379469	A	G
cg06351682	2	106974831	-	4743	212	rs4234103	2	106974619	1.43218e-26	1.09459	4.07004e-20	1.93595e-18	T	C
cg10593519	2	107128531	+	4660	72670	rs35333701	2	107201201	2.74125e-06	-0.558892	0.00349541	0.0208459	C	T
cg25556048	2	107158315	+	4504	-34	rs10221759	2	107158281	9.75652e-08	0.608079	0.000118636	0.000948661	A	G
cg08450463	2	107159268	+	4498	46	rs12476111	2	107159314	5.94527e-18	0.89497	8.04043e-14	1.95949e-12	G	A
cg21361437	2	107178212	+	4451	-26	rs55856354	2	107178186	1.18503e-13	-0.897503	6.56544e-10	1.03878e-08	C	T
cg02025958	2	107179496	-	4449	-6531	rs4072240	2	107186027	5.94331e-24	-1.42192	5.85931e-19	2.46041e-17	C	T
cg01984771	2	107189138	-	4419	-338	rs12473313	2	107189476	3.44182e-12	-1.37678	2.08801e-08	2.77237e-07	T	C
cg24751773	2	107192564	+	4422	-100	rs4302209	2	107192464	1.31243e-26	0.994416	1.97449e-21	1.08042e-19	G	A
cg03216028	2	107196388	-	4405	382	rs62156089	2	107196006	3.79577e-17	1.37134	8.58671e-13	1.87286e-11	T	C
cg16348638	2	107198772	+	4403	4105	rs6711505	2	107202877	1.12646e-10	-0.679827	3.78943e-07	4.3203e-06	A	G
cg24996985	2	107200946	-	4401	-205035	rs35664652	2	107405981	2.03179e-11	-1.00859	8.73291e-08	1.0776e-06	C	T
cg15865892	2	107201149	+	4401	1115	rs7574102	2	107202264	9.23229e-13	-0.813205	1.01294e-08	1.39403e-07	G	A
cg00977526	2	107202311	-	4401	1110	rs35333701	2	107201201	2.90146e-08	-0.652021	3.46775e-05	0.000301109	C	T
cg04470547	2	107254773	+	4323	3708	rs12474627	2	107258481	1.30894e-06	0.522844	0.00191938	0.0121626	G	T
cg12336030	2	107339427	+	4309	-12388	rs79131827	2	107327039	2.90659e-09	-1.36059	5.80211e-06	5.63946e-05	T	C
cg01882249	2	107405927	+	4130	-2608	rs1448109	2	107403319	2.33725e-07	0.580882	0.00040528	0.0029509	G	A
cg24898004	2	107449422	-	4081	-3070	rs2034356	2	107452492	6.59734e-08	-0.608765	9.09132e-05	0.000740808	T	C
cg22402378	2	107449852	+	4079	24881	rs11124137	2	107474733	4.02791e-06	-0.583064	0.00402451	0.0235897	A	G
cg26274299	2	107450560	-	4077	-40458	rs78174104	2	107491018	1.13063e-11	-1.30925	5.51751e-08	6.97896e-07	G	A
cg20513447	2	107459661	+	4050	65937	rs17033479	2	107525598	2.77374e-10	-0.913009	7.98875e-07	8.72437e-06	A	G
cg20638140	2	107469723	+	4031	5522	rs7562032	2	107475245	1.97902e-38	-1.17695	1.63308e-33	4.241e-31	G	A
cg19501858	2	107493169	+	3999	-46	rs4676093	2	107493123	1.28969e-07	0.557064	0.000121674	0.000971258	C	T
cg19825856	2	107501733	-	3993	-34213	rs9789618	2	107535946	1.29919e-06	0.720513	0.00153572	0.00994598	T	A
cg04571163	2	107502354	-	3993	78182	rs56105478	2	107424172	1.01995e-05	0.829463	0.00891395	0.0470342	C	T
cg25725843	2	107504169	-	3993	-38148	rs36009262	2	107542317	3.13816e-08	-0.877699	4.00424e-05	0.000344517	T	C
cg26840082	2	107504349	+	3992	-817	rs1034813	2	107503532	4.42066e-17	1.14564	5.71695e-13	1.27115e-11	A	G
cg21681705	2	107506849	-	3983	168213	rs6543439	2	107338636	2.67794e-06	-0.644768	0.00297371	0.0180497	G	C
cg03601877	2	107573201	+	3871	19909	rs987987	2	107593110	1.08933e-08	-0.657623	2.71293e-05	0.000239212	A	G
cg19360794	2	107830817	+	3689	36467	rs113715207	2	107867284	8.4461e-12	-1.5841	3.16434e-08	4.11875e-07	T	C
cg18762036	2	107872062	+	3730	122	rs68145257	2	107872184	3.21155e-30	-1.03649	2.81786e-24	2.1268e-22	G	A
cg02076713	2	107974827	-	3689	-34313	rs111884900	2	108009140	1.20803e-06	-0.763945	0.00111171	0.00742768	G	A
cg25676572	2	108285812	-	3697	-9809	rs1157315	2	108295621	2.79205e-09	0.900431	2.95354e-06	2.98922e-05	A	G
cg17679621	2	108602784	-	3531	29	rs3806536	2	108602755	2.18494e-12	0.739757	9.82581e-09	1.35394e-07	T	C
cg23164083	2	108799141	-	3262	-52898	rs2198472	2	108852039	2.23823e-15	0.897993	3.12482e-11	5.73706e-10	A	C
cg07795916	2	108885152	+	3241	188	rs13401731	2	108885340	5.80195e-07	-0.599605	0.000339005	0.00250345	C	T
cg17287107	2	108904503	+	3254	-163	rs6760918	2	108904340	8.9172e-14	-0.991771	8.29097e-10	1.29732e-08	G	A
cg13968390	2	108904812	-	3253	472	rs6760918	2	108904340	5.7741e-37	-1.45104	8.78463e-31	1.50446e-28	G	A
cg25838818	2	108905173	+	3254	-833	rs6760918	2	108904340	2.69508e-33	-1.40525	1.75316e-28	2.23015e-26	G	A
cg23163573	2	108905468	-	3254	1128	rs6760918	2	108904340	6.07142e-24	-1.25285	3.18448e-19	1.37683e-17	G	A
cg00299229	2	109033972	+	3430	243267	rs12472770	2	109277239	3.57453e-06	0.552771	0.00161662	0.0104223	C	T
cg09590161	2	109064615	+	3418	-17866	rs9789602	2	109046749	4.51097e-14	0.783249	4.76331e-10	7.65597e-09	G	A
cg12964295	2	109065012	-	3418	-77295	rs11123703	2	109142307	3.78907e-48	1.28507	4.20748e-40	3.92378e-37	A	C
cg01745370	2	109065127	+	3418	60959	rs2077472	2	109126086	6.07103e-39	1.22845	2.54214e-32	5.41574e-30	G	C
cg12433691	2	109065314	+	3418	51554	rs1814418	2	109116868	1.05555e-06	0.568748	0.000795618	0.00547701	T	C
cg22591200	2	109066290	-	3418	-610268	rs79323745	2	109676558	1.55633e-05	-0.795597	0.00654322	0.0360583	A	G
cg07007313	2	109066635	-	3418	-123392	rs2718725	2	109190027	1.90128e-07	-0.578453	0.000165779	0.00129334	G	A
cg02082929	2	109068933	+	3415	245111	rs11887708	2	109314044	3.73092e-38	1.16627	9.56704e-31	1.63052e-28	A	C
cg20875243	2	109085236	-	3373	125456	rs13414622	2	108959780	5.01961e-08	-0.76755	6.89952e-05	0.000572967	A	G
cg04879348	2	109124576	-	3311	-42716	rs2378136	2	109167292	5.83924e-35	-1.18801	8.01667e-28	9.35872e-26	T	A
cg20693104	2	109149722	-	3281	-73014	rs893403	2	109222736	1.33156e-12	-0.751441	2.28258e-09	3.38775e-08	G	A
cg24869232	2	109154811	+	3268	-1114	rs1347707	2	109153697	3.43833e-24	1.05717	4.05671e-19	1.73543e-17	G	A
cg13084292	2	109200857	-	3189	-115932	rs7575335	2	109316789	3.97301e-33	-1.12946	5.05734e-28	6.05713e-26	A	G
cg02385799	2	109204687	-	3178	-112102	rs7575335	2	109316789	1.05146e-07	0.594135	8.63534e-05	0.000705909	A	G
cg00585790	2	109204845	+	3177	17891	rs893403	2	109222736	3.10299e-24	0.994538	2.81679e-19	1.22491e-17	G	A
cg10662975	2	109206653	+	3174	-39679	rs10084394	2	109166974	2.54123e-06	-0.508618	0.0014376	0.00937291	A	T
cg18275618	2	109211017	+	3167	-16951	rs7559347	2	109194066	1.18686e-06	0.561265	0.000687596	0.00479445	C	T
cg18232975	2	109224385	+	3139	-166443	rs10210738	2	109057942	3.83907e-08	-0.652439	3.97641e-05	0.000342253	G	C
cg03586111	2	109237112	+	3123	-141499	rs2254258	2	109095613	1.53399e-06	0.658526	0.00120767	0.00800557	C	T
cg03395573	2	109246327	+	3107	43692	rs1986302	2	109290019	7.35079e-06	-0.509601	0.00420668	0.0245129	A	T
cg09176441	2	109253700	+	3106	55733	rs10198849	2	109309433	6.97101e-08	-0.626725	4.82421e-05	0.000410067	C	T
cg05310309	2	109257429	+	3132	-205676	rs12478285	2	109051753	2.10282e-20	-0.97405	2.07807e-16	6.65865e-15	G	A
cg10902367	2	109329359	+	3036	-5683	rs1589912	2	109323676	2.00089e-06	-0.587456	0.00160472	0.0103529	A	G
cg22412063	2	109403109	-	3123	-10994	rs12478500	2	109414103	1.73839e-14	-0.899841	7.60328e-11	1.33711e-09	T	C
cg20757348	2	109403120	-	3123	82144	rs10197130	2	109320976	5.144e-09	-0.785379	7.79872e-06	7.44167e-05	A	G
cg20520273	2	109403139	-	3123	76419	rs3108314	2	109326720	6.18803e-06	0.621059	0.00344082	0.0205624	C	G
cg05172464	2	109523066	-	3155	-253500	rs891421	2	109776566	1.46696e-05	-0.544703	0.00822298	0.0438899	A	G
cg06636195	2	109533679	-	3143	70	rs260594	2	109533609	3.41587e-09	-1.35025	4.90934e-06	4.81962e-05	A	G
cg10340124	2	109538096	-	3135	3	rs70664	2	109538093	9.13128e-22	-1.27549	4.4201e-18	1.69047e-16	C	T
cg05515143	2	109556404	+	3107	-330	rs6542785	2	109556074	2.00928e-18	-1.33354	3.86979e-14	9.75106e-13	G	A
cg06276302	2	109605913	+	3029	3852	rs4676225	2	109609765	1.63974e-07	-0.689748	0.000129224	0.00102683	G	A
cg03810768	2	109606018	-	3029	2867	rs13022998	2	109603151	1.44526e-07	-0.592514	0.000160896	0.00125842	T	C
cg22489876	2	109609846	+	3020	-81	rs4676225	2	109609765	5.26311e-32	1.31516	9.64334e-26	8.67291e-24	G	A
cg21351479	2	109644931	+	2968	23596	rs17269557	2	109668527	2.06801e-07	-0.751588	0.000207297	0.00159044	A	C
cg03017788	2	109648331	-	2960	711496	rs34661588	2	108936835	5.70282e-06	0.515416	0.0028253	0.0172435	G	A
cg08805158	2	109674376	+	2910	-2315	rs260610	2	109672061	1.00312e-22	1.57354	3.02978e-17	1.05816e-15	C	T
cg17519974	2	109674445	+	2910	418	rs436304	2	109674863	4.26431e-20	1.50384	1.79392e-15	5.20377e-14	G	A
cg23514877	2	109686535	+	2885	-8325	rs417999	2	109678210	1.49394e-14	1.01644	1.16868e-10	2.01496e-09	A	G
cg10214540	2	109699854	-	2862	2434	rs11688396	2	109697420	5.82074e-40	-1.28116	1.03765e-33	2.78856e-31	A	G
cg08198071	2	109742356	-	2770	-13085	rs7565363	2	109755441	7.23665e-08	-0.574575	8.39584e-05	0.000687778	A	G
cg02713669	2	109746691	-	2765	-11505	rs13023759	2	109758196	1.14822e-10	-0.765279	1.29797e-07	1.56844e-06	C	T
cg25308803	2	109746735	+	2765	12433	rs7567615	2	109759168	5.64193e-19	-1.47457	6.41146e-14	1.57793e-12	T	C
cg03846641	2	109746751	+	2765	-5652	rs11694277	2	109741099	1.10963e-11	-0.800154	2.40728e-08	3.17451e-07	A	G
cg07548255	2	109746754	+	2765	-5655	rs11694277	2	109741099	6.66107e-17	-0.94921	6.04603e-13	1.34094e-11	A	G
cg04286823	2	109747003	-	2764	-12165	rs7567615	2	109759168	5.29739e-10	-1.09481	1.15621e-06	1.23664e-05	T	C
cg05246613	2	109755246	-	2751	38152	rs17269605	2	109717094	1.96727e-19	1.84681	4.84966e-15	1.34293e-13	T	C
cg27628315	2	109765835	-	2728	-81	rs10188630	2	109765916	5.52403e-10	-0.809587	2.46707e-06	2.524e-05	A	G
cg12549366	2	109779514	-	2708	1132	rs4234109	2	109778382	3.20756e-09	-0.757744	6.64775e-06	6.40689e-05	G	A
cg05228141	2	109787435	+	2700	17086	rs4676259	2	109804521	6.39544e-24	1.19025	9.26727e-19	3.8119e-17	T	C
cg14795555	2	109788778	-	2696	48	rs4676071	2	109788730	4.47224e-06	-0.627588	0.00232977	0.0144953	T	C
cg23058439	2	109802157	+	2656	84	rs934289	2	109802241	1.0561e-09	-0.793841	1.67098e-06	1.74873e-05	A	G
cg02112289	2	109818512	-	2625	-938	rs6542804	2	109819450	4.58932e-06	0.587303	0.00208597	0.0131093	G	C
cg15406806	2	109824524	+	2617	50167	rs748411	2	109874691	1.7549e-06	0.513441	0.00116982	0.00777911	C	T
cg21250206	2	109832952	+	2597	13	rs1560388	2	109832965	1.83907e-16	-1.04907	4.43261e-12	8.93588e-11	G	A
cg21555762	2	109834751	-	2594	-843	rs1560386	2	109835594	6.08223e-10	-0.824155	1.20579e-06	1.28671e-05	G	T
cg25534756	2	109859424	+	2553	-6543	rs35234904	2	109852881	1.90771e-19	0.876536	6.72834e-15	1.83725e-13	T	C
cg15836112	2	109881565	-	2515	8	rs12052542	2	109881557	3.44047e-19	-1.15286	1.343e-15	3.9511e-14	A	C
cg09204851	2	109919093	-	2482	-35965	rs12464992	2	109955058	2.03444e-07	-0.707418	0.000151088	0.00118761	G	C
cg27042475	2	109921506	+	2481	7942	rs2378315	2	109929448	1.65555e-11	0.833577	3.89734e-08	5.01834e-07	C	T
cg15060438	2	109921842	-	2481	-11422	rs72627479	2	109933264	9.87071e-09	-0.724164	1.55255e-05	0.000141902	C	T
cg03063658	2	109949132	+	2450	-124	rs79182282	2	109949008	6.75634e-10	1.00554	8.62988e-07	9.38324e-06	C	T
cg22411472	2	109950128	-	2450	-7553	rs10176655	2	109957681	3.03625e-07	0.630939	0.000238686	0.00181133	G	A
cg23192479	2	109951706	-	2447	18397	rs66648815	2	109933309	3.82596e-07	0.648441	0.000337386	0.00249237	G	T
cg22014289	2	109952974	+	2448	-19710	rs72627479	2	109933264	2.76645e-11	-0.826152	3.55096e-08	4.59523e-07	C	T
cg00289211	2	109966791	+	2448	-3308	rs4676278	2	109963483	2.04541e-32	1.14785	5.07302e-25	4.1691e-23	A	G
cg00010078	2	109967172	+	2448	-4828	rs6754115	2	109962344	1.13303e-06	0.566192	0.00074309	0.00514636	T	C
cg25164996	2	109993234	+	2444	-23944	rs13418725	2	109969290	2.23855e-14	1.15059	3.44857e-10	5.63662e-09	C	A
cg20706049	2	110026630	+	2376	2217	rs13028045	2	110028847	4.97305e-13	-0.747995	1.22293e-09	1.87574e-08	T	G
cg06778435	2	110055524	-	2315	6337	rs10165947	2	110049187	1.02814e-05	0.857726	0.0046722	0.0268835	G	A
cg17291662	2	110084755	-	2232	5419	rs11685400	2	110079336	4.23239e-11	0.810425	8.65702e-08	1.06905e-06	A	G
cg18190811	2	110257701	-	1956	516	rs11889829	2	110257185	1.39478e-15	-0.959016	1.08344e-11	2.09428e-10	C	G
cg17032565	2	110260096	+	1955	-791	rs72627485	2	110259305	2.4269e-08	-1.42916	2.66148e-05	0.000234983	C	T
cg06763641	2	110275142	-	1942	667793	rs6734441	2	109607349	1.69773e-05	-0.784038	0.00772808	0.0416101	G	A
cg10869830	2	110303853	+	1907	-44548	rs72627485	2	110259305	1.05897e-05	1.14963	0.00656262	0.0361507	C	T
cg08535604	2	110316196	+	1888	89	rs76344302	2	110316285	6.79386e-43	1.40081	1.64866e-34	5.16827e-32	C	T
cg23688350	2	110317956	-	1887	-34003	rs75796648	2	110351959	6.21816e-13	-0.888202	2.33692e-09	3.46529e-08	C	T
cg20013057	2	110367367	+	1832	1963	rs35550721	2	110369330	6.72572e-10	-0.980796	1.60082e-06	1.6799e-05	C	G
cg17866732	2	110372875	+	1829	25556	rs28593153	2	110398431	1.03257e-07	0.595344	6.18585e-05	0.000517324	A	G
cg06665305	2	110372933	+	1829	2092	rs6594049	2	110375025	8.29695e-07	-0.557796	0.000498617	0.0035714	C	T
cg03552103	2	110373002	+	1829	2023	rs6594049	2	110375025	8.38595e-10	-0.680173	1.42541e-06	1.50632e-05	C	T
cg22370326	2	110373509	-	1829	-1516	rs6594049	2	110375025	2.65372e-13	-0.790656	1.79891e-09	2.70547e-08	C	T
cg19399885	2	110373776	+	1829	19753	rs28445980	2	110393529	2.58971e-13	-1.12983	9.2611e-10	1.44127e-08	G	A
cg02714731	2	110438429	+	1773	5098	rs13010450	2	110443527	3.24888e-22	1.11642	2.48883e-18	9.75909e-17	G	A
cg07692834	2	110445978	+	1764	-2451	rs13010450	2	110443527	7.52634e-11	-0.810508	2.14226e-07	2.51754e-06	G	A
cg01958181	2	110449949	+	1760	-133	rs58941962	2	110449816	3.46867e-16	0.894603	8.26424e-12	1.61633e-10	T	C
cg05036416	2	110456903	-	1753	636074	rs12615104	2	109820829	2.38675e-05	-0.583584	0.00708922	0.0386333	T	C
cg23414376	2	110478932	-	1721	20080	rs79415204	2	110458852	1.37333e-05	-1.0201	0.00527747	0.0299154	C	T
cg22740489	2	110706159	+	1610	250641	rs6714985	2	110956800	1.93425e-05	-1.03034	0.00577451	0.0323523	G	A
cg18900271	2	110863886	-	1692	-100	rs12998618	2	110863986	6.89667e-20	0.956891	5.73406e-16	1.75269e-14	A	G
cg24919768	2	110873031	+	1691	-180	rs17842650	2	110872851	2.54093e-06	-0.532656	0.00133487	0.0087643	G	A
cg04397433	2	110873394	+	1692	1735	rs3806524	2	110875129	5.24144e-08	-0.604549	4.71802e-05	0.000401647	C	T
cg01615704	2	110873396	+	1692	1733	rs3806524	2	110875129	2.60156e-17	-0.881139	1.42258e-13	3.37234e-12	C	T
cg07237106	2	110873732	+	1691	1068	rs3806525	2	110874800	4.41349e-10	-0.68319	5.91694e-07	6.57576e-06	A	G
cg09113530	2	110873741	+	1691	1388	rs3806524	2	110875129	2.20143e-10	-0.693245	3.93859e-07	4.48111e-06	C	T
cg26639951	2	110874706	+	1694	127274	2:111001980	2	111001980	1.57884e-05	0.518953	0.00813782	0.0434935	G	C
cg12918445	2	111576437	-	1404	20692	rs3761712	2	111555745	1.32883e-39	-1.19846	2.79458e-34	8.37718e-32	G	A
cg21870499	2	111601835	+	1431	-2553	rs10210955	2	111599282	1.36307e-06	-0.552165	0.000801085	0.00551175	G	C
cg19343756	2	111611234	+	1443	-7121	rs1554006	2	111604113	4.5347e-10	0.678483	7.17483e-07	7.8848e-06	A	G
cg19014546	2	111624635	-	1466	-3820	rs10169852	2	111628455	1.62986e-07	-0.63132	0.000117855	0.000942871	C	G
cg15027378	2	111664741	+	1556	-39975	rs13429892	2	111624766	6.65639e-16	0.916741	4.27741e-12	8.63785e-11	A	G
cg16677245	2	111774677	-	1848	39589	rs2062221	2	111735088	2.59431e-07	-0.815851	0.000231774	0.00176272	G	A
cg21033653	2	111808598	+	1944	38480	rs1866493	2	111847078	9.04161e-06	-0.495768	0.00460609	0.0265535	A	T
cg04202892	2	111875749	+	2024	-3852	rs1439287	2	111871897	4.26729e-33	1.07553	1.51743e-27	1.7098e-25	G	A
cg18646521	2	111875858	+	2024	51521	rs6708784	2	111927379	9.26385e-13	0.730797	1.07922e-09	1.66616e-08	A	G
cg13092766	2	111879378	+	2025	-15940	rs7567444	2	111863438	7.57746e-12	0.72147	1.32534e-08	1.80021e-07	T	C
cg10239074	2	111880006	+	2024	-212452	rs74376646	2	111667554	1.22217e-06	-1.18737	0.00105881	0.00710635	T	C
cg18848366	2	111906584	+	2033	6097	rs616130	2	111912681	1.29461e-09	-0.64072	2.00113e-06	2.0726e-05	C	A
cg13319804	2	111913750	-	2033	5488	rs9308731	2	111908262	1.18614e-33	-1.08147	1.51986e-26	1.50668e-24	G	A
cg24576985	2	111932156	-	2046	-1602	rs4848406	2	111933758	1.34717e-06	-0.527312	0.000945455	0.00641048	G	A
cg09675769	2	111977123	+	2064	209918	rs143087699	2	112187041	1.01786e-10	0.726404	3.0402e-07	3.50657e-06	A	G
cg21482661	2	111983756	+	2058	202088	rs143829216	2	112185844	3.68567e-06	-0.563152	0.00216125	0.0135415	T	C
cg24492011	2	112004208	-	2069	28717	rs13016620	2	111975491	3.92476e-16	1.26804	6.50458e-12	1.28819e-10	G	A
cg09570614	2	112124380	-	2222	-60426	rs141623880	2	112184806	1.50522e-05	0.513947	0.00841817	0.0447857	A	C
cg20777186	2	112165595	+	2222	-33164	rs2333918	2	112132431	3.22646e-09	-0.737973	6.12833e-06	5.93748e-05	T	G
cg08664583	2	112364922	+	2487	13	rs67175264	2	112364935	1.58931e-05	-0.484225	0.00867915	0.0459827	T	C
cg11986760	2	112420098	+	2593	-44648	rs11686181	2	112375450	6.63109e-06	0.541853	0.00331737	0.0198992	G	A
cg03327962	2	112427831	+	2620	6	rs62162223	2	112427837	2.73892e-19	-1.22231	1.70953e-14	4.46692e-13	A	G
cg26784874	2	112437855	-	2634	-169967	rs11901251	2	112607822	4.3781e-06	-0.566754	0.00339286	0.0203068	C	T
cg08443563	2	112456811	+	2651	6314	rs11685349	2	112463125	9.04821e-08	0.663889	9.63803e-05	0.000782211	C	T
cg12340182	2	112456854	+	2651	3018	rs3849311	2	112459872	3.04924e-08	0.674331	2.9881e-05	0.000262066	C	G
cg23262488	2	112468472	+	2682	3196	rs11683971	2	112471668	5.75101e-33	1.25751	1.77773e-27	1.9868e-25	T	C
cg14435057	2	112469094	-	2683	668	rs11683033	2	112468426	9.57227e-16	-0.94337	1.19086e-11	2.2917e-10	G	C
cg14378789	2	112483666	+	2715	-1306	rs3853090	2	112482360	4.89666e-07	-0.628562	0.00039162	0.00285938	A	G
cg20888326	2	112645502	-	2809	3132	rs6707762	2	112642370	4.1999e-10	0.816768	9.12046e-07	9.88688e-06	A	C
cg10454864	2	112654017	-	2788	-7089	rs17835605	2	112661106	5.64239e-29	-1.27315	4.88705e-23	3.19604e-21	C	T
cg14900246	2	112655153	-	2785	-167151	rs4575728	2	112822304	1.01171e-13	-0.78752	6.08697e-10	9.66684e-09	C	T
cg05397534	2	112676753	+	2820	94046	rs57116599	2	112770799	1.74042e-06	-0.635102	0.00152289	0.00987219	G	A
cg19666514	2	112723474	-	2891	69465	rs12466812	2	112654009	5.70229e-09	-0.772935	1.27122e-05	0.000117612	C	T
cg11617031	2	112730761	+	2896	-76752	rs12466812	2	112654009	6.13384e-06	-0.612907	0.00432232	0.0251101	C	T
cg13452220	2	112759229	+	2884	-69948	rs11902247	2	112689281	7.13791e-11	-0.843801	1.63142e-07	1.94768e-06	A	G
cg05287402	2	112789644	+	2869	-18846	rs4500955	2	112770798	5.20756e-08	-0.584931	3.91526e-05	0.00033731	T	C
cg19917083	2	112814452	+	2877	7852	rs4575728	2	112822304	4.28033e-22	0.966344	5.28662e-17	1.80005e-15	C	T
cg18349077	2	112842902	-	2973	-37685	rs62157841	2	112880587	1.17768e-23	0.97863	3.46523e-19	1.49317e-17	G	A
cg26844603	2	112842907	-	2973	-10816	rs35326322	2	112853723	2.79158e-15	0.808398	3.01454e-11	5.54218e-10	G	A
cg07880854	2	112895559	-	3123	12765	rs10168915	2	112882794	4.92263e-06	-0.961712	0.00266608	0.0163679	C	A
cg09862219	2	112895636	+	3123	-27210	rs10180018	2	112868426	5.25031e-06	-0.950084	0.004182	0.0243908	G	A
cg13886554	2	112895695	+	3123	-27269	rs10180018	2	112868426	6.99138e-06	-0.938266	0.00452659	0.0261509	G	A
cg09982942	2	112898400	+	3128	13853	rs7575979	2	112912253	4.65697e-11	0.713712	9.65815e-08	1.18546e-06	T	C
cg16495636	2	112907534	+	3139	4719	rs7575979	2	112912253	2.60734e-10	-0.689007	2.67472e-07	3.10678e-06	T	C
cg04198145	2	112910796	+	3133	1457	rs7575979	2	112912253	4.67933e-07	-0.562023	0.000490257	0.00351648	T	C
cg21324165	2	112910905	-	3133	-1348	rs7575979	2	112912253	6.06107e-07	-0.556914	0.000736573	0.00510518	T	C
cg19744173	2	112913178	+	3133	-925	rs7575979	2	112912253	6.49973e-10	-0.67533	1.03122e-06	1.11059e-05	T	C
cg19099405	2	112915012	-	3140	3089	rs6542041	2	112911923	7.46064e-22	-0.95988	2.14583e-16	6.86678e-15	G	A
cg18723690	2	112918044	-	3136	75121	rs11675443	2	112842923	6.53144e-06	0.492215	0.00382452	0.0225524	T	A
cg06166758	2	112921258	+	3137	3775	rs76171397	2	112925033	6.67024e-08	-1.37961	6.7368e-05	0.000560313	T	G
cg04324615	2	112939119	-	3143	-2531	rs6542044	2	112941650	4.753e-24	-1.02079	1.01234e-18	4.14498e-17	T	C
cg12516436	2	112943859	-	3141	-13	rs6708607	2	112943872	2.34893e-12	1.01374	1.62757e-08	2.18925e-07	A	G
cg09275233	2	113009179	-	3151	13369	rs2254860	2	112995810	7.42942e-07	-0.647355	0.000780831	0.00538351	A	G
cg10611444	2	113009863	-	3152	842	rs12465398	2	113009021	2.78076e-06	-0.614655	0.00206844	0.0130099	T	C
cg24977338	2	113188963	-	3499	-42719	rs6759275	2	113231682	1.37425e-12	-1.18617	5.7387e-09	8.12993e-08	T	C
cg14227325	2	113190197	+	3499	34958	rs3979376	2	113225155	9.77003e-38	-1.17601	4.57086e-30	7.08294e-28	A	G
cg10934807	2	113191815	-	3500	-6193	rs71414656	2	113198008	3.45777e-15	-1.24655	2.86625e-11	5.28006e-10	C	T
cg02781088	2	113192302	-	3500	-22346	rs13017673	2	113214648	1.53021e-20	-1.39099	5.56056e-16	1.70261e-14	C	G
cg20401875	2	113239373	+	3494	275882	rs78276199	2	113515255	8.95565e-06	0.892127	0.00689483	0.0377258	C	T
cg17199683	2	113277982	+	3460	-25579	rs12614651	2	113252403	6.52807e-09	-0.836757	1.09455e-05	0.000102237	A	G
cg01693615	2	113298818	+	3443	16025	rs4849075	2	113314843	2.37184e-08	0.642693	2.45877e-05	0.000218218	A	G
cg01689597	2	113338570	+	3430	1219	rs11687159	2	113339789	8.05798e-13	-0.83877	1.44625e-09	2.20059e-08	T	A
cg05395509	2	113341214	-	3429	5423	rs71414678	2	113335791	2.14703e-16	-1.40596	4.5033e-12	9.07027e-11	A	G
cg18334631	2	113341254	-	3429	5463	rs71414678	2	113335791	3.14587e-17	-1.43666	3.76185e-13	8.52252e-12	A	G
cg11317677	2	113341685	-	3429	32212	rs1545133	2	113309473	4.31004e-19	-0.930885	8.25061e-15	2.23087e-13	C	T
cg26009035	2	113341711	-	3429	5920	rs71414678	2	113335791	3.95278e-17	-1.43309	1.06262e-12	2.29618e-11	A	G
cg11641673	2	113341773	+	3429	-5982	rs71414678	2	113335791	4.88238e-16	-1.39238	1.29789e-11	2.48629e-10	A	G
cg14176132	2	113341836	-	3429	32363	rs1545133	2	113309473	2.03221e-10	-0.703848	7.7064e-07	8.43155e-06	C	T
cg00499289	2	113341849	-	3429	6058	rs71414678	2	113335791	2.65657e-10	-1.12811	6.57284e-07	7.26285e-06	A	G
cg24651706	2	113341872	-	3429	-2304	rs12988699	2	113344176	2.15761e-09	-1.08142	2.79934e-06	2.84292e-05	T	A
cg08740967	2	113382055	+	3396	-11911	rs3980075	2	113370144	3.79731e-07	0.709167	0.000369783	0.00271256	G	A
cg09133511	2	113384907	+	3392	-160	rs4849084	2	113384747	3.21035e-41	1.27797	1.22296e-33	3.24629e-31	A	C
cg08231831	2	113385047	+	3392	-300	rs4849084	2	113384747	1.25127e-50	1.34578	1.34681e-42	2.55429e-39	A	C
cg26703507	2	113404661	-	3368	11177	rs12479380	2	113393484	1.30725e-20	1.04165	3.74378e-15	1.0504e-13	G	A
cg06121808	2	113404678	+	3368	30	rs4849091	2	113404708	3.58449e-24	1.10557	5.48488e-21	2.86091e-19	G	A
cg11339384	2	113405125	+	3368	-20378	rs4849084	2	113384747	1.12373e-16	0.922974	6.8657e-12	1.35556e-10	A	C
cg22117547	2	113419774	-	3347	9759	rs10758	2	113410015	5.03578e-26	-1.30732	1.20606e-20	6.07424e-19	A	G
cg03349776	2	113448464	+	3341	-58019	rs4536654	2	113390445	1.56715e-06	0.61313	0.0016266	0.0104795	A	G
cg15300024	2	113487167	-	3370	1088	rs908551	2	113486079	4.40468e-06	0.503567	0.00433461	0.0251714	C	T
cg13495270	2	113526055	-	3470	2601	rs4848299	2	113523454	5.92277e-09	-0.761064	6.69375e-06	6.44902e-05	C	A
cg05170513	2	113553655	+	3530	-918	rs4848304	2	113552737	4.34309e-13	0.912225	2.23856e-09	3.3268e-08	T	C
cg23165415	2	113557375	+	3542	-28503	rs10169524	2	113528872	3.25492e-06	0.559692	0.00302985	0.0183557	A	G
cg15750836	2	113563184	-	3548	-7309	rs17598291	2	113570493	3.32988e-06	0.543169	0.00261365	0.0160758	C	T
cg20554038	2	113563245	-	3548	-133990	rs12105482	2	113697235	2.57587e-06	-0.604202	0.00268854	0.0164901	C	A
cg03577837	2	113570123	+	3558	-11237	rs11676014	2	113558886	8.06705e-07	0.567775	0.000936968	0.00635663	A	G
cg07163839	2	113601124	+	3628	22156	rs2466446	2	113623280	3.39606e-12	-0.80229	1.2431e-08	1.69406e-07	C	A
cg19197789	2	113627105	-	3643	-129	rs2708914	2	113627234	3.49412e-21	1.02429	1.00281e-16	3.32152e-15	T	G
cg11576645	2	113642520	+	3648	12	rs12990810	2	113642532	1.74617e-13	0.804634	1.94364e-09	2.91078e-08	G	T
cg03712744	2	113669835	-	3630	23893	rs2708924	2	113645942	2.13728e-14	-1.38513	2.13873e-10	3.57858e-09	C	A
cg06771106	2	113671356	+	3624	7500	rs4241122	2	113678856	2.98058e-06	0.579872	0.00227096	0.0141647	G	A
cg06156847	2	113672199	-	3626	-5851	rs11683079	2	113678050	2.36814e-31	1.2231	7.77568e-26	7.06312e-24	C	T
cg09460303	2	113678744	+	3615	-8980	rs6717710	2	113669764	3.81158e-10	-0.758055	1.78009e-06	1.85654e-05	C	T
cg00370589	2	113762280	+	3592	24553	rs3948121	2	113786833	1.58276e-05	-0.542032	0.00950045	0.0496503	C	G
cg02343335	2	113785852	+	3532	-650	rs11673918	2	113785202	5.91173e-11	-0.752768	3.0995e-07	3.57116e-06	G	A
cg12858261	2	113808755	+	3493	17	rs6725997	2	113808772	1.11157e-13	0.836012	1.12542e-09	1.73335e-08	A	G
cg25915512	2	113811250	-	3488	-18459	rs12711749	2	113829709	1.14199e-07	0.601107	0.000170525	0.00132739	G	A
cg04234536	2	113814725	+	3476	-6214	rs6728769	2	113808511	1.96925e-47	-1.39598	2.65987e-40	2.62147e-37	T	C
cg26372201	2	113815433	-	3474	-14768	rs3811051	2	113830201	6.94878e-06	-0.51584	0.00506772	0.0288743	T	G
cg14128915	2	113820598	-	3467	-4242	rs4849146	2	113824840	1.29259e-14	-0.862477	1.94654e-10	3.27304e-09	A	T
cg05471900	2	113828704	+	3456	10	rs28928285	2	113828714	7.5595e-10	-1.18197	2.11467e-06	2.18329e-05	T	A
cg02302587	2	113829866	-	3454	1767	rs1867834	2	113828099	6.3527e-15	0.843862	5.37655e-11	9.62e-10	C	T
cg13372055	2	113830191	-	3453	-10	rs3811051	2	113830201	2.12568e-07	0.589027	0.000201335	0.00154784	T	G
cg00706302	2	113832957	+	3455	613	rs13011842	2	113833570	7.17828e-07	0.662814	0.000851486	0.00582615	C	T
cg05401590	2	113837943	-	3459	5631	rs6761276	2	113832312	9.43321e-36	-1.05688	6.56643e-29	8.76677e-27	T	C
cg22616810	2	113842341	+	3465	17969	rs13390577	2	113860310	7.15504e-14	-1.39505	6.00679e-10	9.54596e-09	A	G
cg14805282	2	113843044	+	3463	27681	rs62158854	2	113870725	1.67546e-09	-0.67952	6.74254e-06	6.4928e-05	T	G
cg06252622	2	113868659	-	3455	-37065	rs2264097	2	113905724	8.29248e-07	0.548637	0.000666087	0.00465767	G	A
cg10816993	2	113874415	+	3454	52	rs4251961	2	113874467	2.15574e-18	0.926769	2.93602e-14	7.48319e-13	T	C
cg10938446	2	113875723	-	3455	-355	rs4251974	2	113876078	1.43004e-14	0.918598	5.39927e-11	9.65758e-10	C	G
cg25265126	2	113891507	-	3444	95	rs9005	2	113891412	1.31814e-07	0.627625	0.000149354	0.00117496	G	A
cg06826631	2	113925192	+	3492	-131	rs4849159	2	113925061	5.22619e-22	-1.19869	2.62217e-17	9.22434e-16	T	C
cg13585131	2	113953851	+	3478	101	rs4848318	2	113953952	1.33246e-07	-0.627398	0.000254901	0.00192458	T	C
cg27425262	2	113953981	-	3477	-40436	rs1110839	2	113994417	6.59203e-07	-0.579709	0.000524746	0.00374283	G	T
cg10536276	2	113956344	-	3476	-7395	rs12620738	2	113963739	4.15139e-08	-0.641887	4.95502e-05	0.000420489	C	T
cg04177132	2	113956531	-	3476	2579	rs4848318	2	113953952	4.59391e-06	-0.551034	0.00375266	0.0221837	T	C
cg03300729	2	113988477	+	3481	1784	rs7421852	2	113990261	6.97615e-13	0.804307	1.13584e-08	1.55492e-07	G	A
cg13817332	2	113990230	+	3482	-12776	rs2289897	2	113977454	9.62091e-06	-0.551456	0.00818337	0.04371	G	A
cg19081868	2	113991662	-	3485	-1682	rs7589901	2	113993344	2.73197e-09	-0.684847	4.9679e-06	4.87422e-05	A	C
cg23122642	2	113992694	-	3486	-650	rs7589901	2	113993344	9.18827e-25	1.06456	3.16642e-20	1.52454e-18	A	C
cg21482265	2	113992762	-	3486	-582	rs7589901	2	113993344	4.6845e-24	1.05307	1.63454e-18	6.54088e-17	A	C
cg11763394	2	113992921	+	3487	423	rs7589901	2	113993344	4.71151e-22	1.01846	5.4169e-17	1.84207e-15	A	C
cg21550016	2	113992930	+	3487	414	rs7589901	2	113993344	2.88159e-22	1.0223	5.00407e-17	1.70848e-15	A	C
cg07772999	2	113993052	+	3487	292	rs7589901	2	113993344	6.86491e-23	1.03331	8.22191e-18	3.05005e-16	A	C
cg19083407	2	113993142	-	3487	-202	rs7589901	2	113993344	1.92026e-24	1.05941	3.54877e-19	1.528e-17	A	C
cg07594247	2	113993304	-	3487	-40	rs7589901	2	113993344	2.23866e-22	1.02426	2.59275e-17	9.12997e-16	A	C
cg17445212	2	113993313	-	3487	-31	rs7589901	2	113993344	8.30967e-23	1.03186	1.37981e-17	4.99622e-16	A	C
cg21610815	2	113994035	+	3487	-691	rs7589901	2	113993344	1.48143e-15	0.879582	9.82151e-12	1.90674e-10	A	C
cg00422909	2	113994578	-	3487	4185	rs10206269	2	113990393	9.93946e-12	0.768766	3.55436e-08	4.59942e-07	C	A
cg18405339	2	113995091	+	3487	-16441	rs7578633	2	113978650	1.04054e-06	-0.57137	0.000919815	0.00625047	C	T
cg23564664	2	113997917	-	3486	4573	rs7589901	2	113993344	1.15715e-20	-0.99245	2.47093e-16	7.85757e-15	A	C
cg17774569	2	113998034	+	3486	-4690	rs7589901	2	113993344	5.19222e-11	-0.746988	1.79415e-07	2.13018e-06	A	C
cg19485930	2	113999421	+	3487	-3487	rs3762497	2	113995934	4.77455e-07	-0.635791	0.000577285	0.00408607	G	A
cg07463832	2	114000230	+	3490	-6886	rs7589901	2	113993344	1.26723e-12	-0.79854	1.25949e-08	1.71515e-07	A	C
cg09130611	2	114000661	-	3490	-2818	rs1491586	2	114003479	1.02025e-07	-0.636641	0.000131883	0.00104665	A	G
cg24959338	2	114006672	+	3491	-3193	rs1491586	2	114003479	4.45363e-15	-0.890863	2.81245e-11	5.18536e-10	A	G
cg18144655	2	114007341	+	3492	-11002	rs35920363	2	113996339	7.81019e-09	0.780842	1.30373e-05	0.000120467	T	C
cg15037451	2	114014992	+	3501	-18104	rs1139015	2	113996888	2.84062e-11	-0.802672	1.17588e-07	1.4282e-06	A	G
cg12409098	2	114028273	-	3497	36303	rs4849181	2	113991970	4.19506e-08	-0.628111	7.14452e-05	0.000592004	A	G
cg02675527	2	114030824	+	3492	-37480	rs7589901	2	113993344	2.67549e-27	-1.10296	8.14253e-21	4.1699e-19	A	C
cg09704166	2	114031854	-	3492	38510	rs7589901	2	113993344	2.03684e-21	-1.00678	3.91508e-16	1.21912e-14	A	C
cg25243455	2	114033360	+	3490	-40016	rs7589901	2	113993344	3.5678e-14	-0.843196	1.85446e-10	3.12549e-09	A	C
cg06675538	2	114033490	-	3490	43229	rs7421852	2	113990261	1.80671e-15	-0.875211	2.54268e-11	4.70972e-10	G	A
cg01577475	2	114033581	-	3490	43188	rs10206269	2	113990393	2.49652e-18	-0.94228	5.31213e-15	1.46439e-13	C	A
cg23156509	2	114033830	-	3490	40486	rs7589901	2	113993344	2.22842e-09	-0.688251	3.25018e-06	3.27059e-05	A	C
cg06881093	2	114035983	-	3491	60	rs1867763	2	114035923	1.47643e-20	1.00993	3.46207e-15	9.74706e-14	A	G
cg22329711	2	114035987	-	3491	64	rs1867763	2	114035923	1.1858e-07	0.629081	0.000213901	0.00163749	A	G
cg17784749	2	114082611	+	3463	-436	rs62158170	2	114082175	3.46588e-12	0.919791	5.30724e-08	6.72478e-07	A	G
cg21745777	2	114137411	-	3486	2153	rs78821352	2	114135258	9.94651e-06	0.778117	0.00729533	0.0395991	T	A
cg17711395	2	114148353	-	3497	-15294	rs1867870	2	114163647	2.15261e-26	-1.00763	7.85294e-21	4.02709e-19	A	T
cg25598710	2	114151353	-	3500	3753	rs6749684	2	114147600	1.23347e-31	-1.06764	2.72239e-25	2.32201e-23	G	A
cg16839353	2	114256421	+	3514	-20943	rs2441607	2	114235478	3.39198e-06	0.648074	0.00312611	0.0188745	G	C
cg21544437	2	114260879	+	3517	-86195	rs1191646	2	114174684	9.89123e-15	0.995708	4.28765e-11	7.75843e-10	G	C
cg22084806	2	114261270	+	3517	-25792	rs2441607	2	114235478	2.93552e-17	1.09127	5.85227e-13	1.29965e-11	G	C
cg23337647	2	114359736	-	3462	12159	rs77120043	2	114347577	1.78708e-17	0.898568	5.42293e-13	1.20859e-11	T	C
cg04170071	2	114384894	-	3452	-2291	rs1665302	2	114387185	1.21099e-14	0.995629	1.92164e-10	3.2331e-09	C	T
cg12099356	2	114457972	-	3425	-70378	rs35432356	2	114528350	1.12459e-24	-1.03012	4.19407e-19	1.7912e-17	A	T
cg01010925	2	114461748	-	3424	-109069	rs13385269	2	114570817	2.72165e-06	-0.642059	0.00261832	0.0161015	G	A
cg05909566	2	114488423	+	3381	39927	rs35432356	2	114528350	1.06156e-10	0.713486	9.02452e-07	9.78815e-06	A	T
cg15526391	2	114493533	-	3375	13356	rs10205467	2	114480177	5.0474e-25	-1.03286	2.96014e-19	1.28497e-17	C	T
cg07276183	2	114512666	+	3365	166084	rs4848359	2	114678750	7.85027e-06	-0.548051	0.00520569	0.0295621	G	A
cg27665312	2	114514407	-	3362	-6616	rs7577893	2	114521023	2.44303e-23	1.1186	4.00825e-18	1.54091e-16	G	T
cg22972126	2	114514412	-	3362	43634	rs2290108	2	114470778	2.38661e-28	1.19973	1.09792e-21	6.17627e-20	G	A
cg06783401	2	114514415	-	3362	-40517	rs12613159	2	114554932	2.17413e-14	0.911305	9.88214e-11	1.71632e-09	T	C
cg08720730	2	114581922	+	3349	10335	rs11691664	2	114592257	6.31426e-11	-0.678862	1.97506e-07	2.33141e-06	G	A
cg03783904	2	114588499	-	3351	-119222	rs62169929	2	114707721	1.46084e-09	-0.637591	4.50616e-06	4.44496e-05	T	C
cg21130420	2	114588842	-	3349	2037	rs10209659	2	114586805	4.02692e-10	-0.645641	6.53042e-07	7.21839e-06	C	T
cg16192086	2	114588977	-	3349	3672	rs11676646	2	114585305	6.17124e-19	-0.860933	2.90291e-15	8.2416e-14	A	G
cg12358068	2	114589909	-	3350	-117812	rs62169929	2	114707721	7.9787e-06	-0.483277	0.00510685	0.0290629	T	C
cg11703594	2	114601032	+	3371	-20609	rs4848353	2	114580423	1.46676e-11	-0.670124	4.10859e-08	5.27515e-07	A	G
cg07452809	2	114601038	+	3371	-20030	rs10172576	2	114581008	2.23334e-19	-0.846635	3.78714e-15	1.06166e-13	A	G
cg05971184	2	114601305	-	3372	9048	rs11691664	2	114592257	5.11702e-46	-1.17928	3.55838e-42	5.94761e-39	G	A
cg01822179	2	114606522	+	3368	117600	rs901466	2	114724122	1.52718e-08	0.758162	2.8016e-05	0.000246623	C	G
cg21189440	2	114612769	+	3369	-1834	rs12992256	2	114610935	1.29426e-14	-1.73421	9.6141e-11	1.67229e-09	C	T
cg07093324	2	114652143	-	3382	-71979	rs901466	2	114724122	3.39636e-06	0.63277	0.00216043	0.0135366	C	G
cg15294115	2	114731902	+	3266	5095	rs10199415	2	114736997	2.61079e-09	-0.748105	3.26598e-06	3.28519e-05	G	A
cg00550082	2	114735221	+	3270	-970238	rs3768769	2	113764983	9.12349e-06	-0.812634	0.00589328	0.032926	A	G
cg11950361	2	114735827	-	3272	11705	rs901466	2	114724122	4.89469e-07	-0.681189	0.000433121	0.0031375	C	G
cg04342259	2	114736966	+	3273	17565	rs12994293	2	114754531	5.98628e-08	-1.27619	6.94338e-05	0.000576397	T	C
cg26867680	2	114737311	-	3274	4899	rs10185451	2	114732412	3.62292e-08	0.697256	6.75783e-05	0.000561963	G	T
cg15915602	2	114737459	-	3274	5047	rs10185451	2	114732412	2.20141e-08	0.707199	3.59152e-05	0.000311156	G	T
cg27087112	2	114737475	-	3274	478	rs10199415	2	114736997	2.53487e-06	0.603729	0.00197666	0.0124888	G	A
cg26077729	2	114737688	+	3274	-691	rs10199415	2	114736997	2.42655e-12	0.861931	1.26554e-08	1.72293e-07	G	A
cg02620180	2	114764101	+	3275	-69271	rs7558402	2	114694830	2.80669e-06	-0.636672	0.00355049	0.0211341	A	G
cg04108394	2	115039996	+	3013	63819	rs13430548	2	115103815	1.4114e-13	0.80688	2.68434e-09	3.95361e-08	C	A
cg09466770	2	115218027	+	3016	8921	rs1367184	2	115226948	7.43612e-10	-0.672518	2.08281e-06	2.15253e-05	G	T
cg05617002	2	115367604	+	3251	48665	rs7576892	2	115416269	2.83963e-10	0.858905	1.03987e-06	1.1195e-05	G	A
cg01761228	2	115416787	+	3290	-518	rs7576892	2	115416269	6.26433e-06	-0.634222	0.00474531	0.027251	G	A
cg24723140	2	115420215	+	3297	6985	rs2043573	2	115427200	2.01766e-07	-0.909038	0.000265658	0.0019988	A	G
cg14939343	2	115591289	+	3210	69	rs7558870	2	115591358	2.71982e-08	-0.614539	3.7059e-05	0.000320351	G	A
cg06828936	2	115920825	+	3267	14157	rs17044162	2	115934982	9.01313e-09	1.12674	1.78758e-05	0.000161956	T	C
cg26842423	2	115921258	+	3267	17652	rs12711820	2	115938910	1.58011e-19	-0.959122	3.8293e-14	9.65465e-13	G	C
cg00611227	2	116122048	-	3445	-39030	rs75249190	2	116161078	4.33089e-06	0.85958	0.00293835	0.0178559	C	A
cg19006211	2	116183919	+	3507	3090	rs34825131	2	116187009	1.90584e-09	-0.654909	7.02228e-06	6.74408e-05	G	A
cg17104833	2	116815270	+	3879	-14367	rs6715118	2	116800903	1.19652e-07	0.661907	0.000117334	0.000938996	G	A
cg15129653	2	117898140	+	4130	39089	rs17046690	2	117937229	9.39293e-08	-0.954907	7.84752e-05	0.000646017	C	A
cg18790787	2	118170690	+	3962	100746	rs17047037	2	118271436	4.26529e-07	-0.721492	0.000465413	0.00335211	T	C
cg15709604	2	118228688	-	3865	-15434	rs6721547	2	118244122	2.59832e-06	-1.20209	0.00285695	0.0174159	A	T
cg01352656	2	118561680	+	3784	13535	rs1052637	2	118575215	8.14147e-13	0.791074	5.21531e-09	7.42525e-08	C	G
cg25991139	2	118577132	+	3809	-55457	rs72832395	2	118521675	8.02359e-11	-1.06887	5.63786e-07	6.28495e-06	C	T
cg02256105	2	118593478	+	3786	-26138	rs58672569	2	118567340	1.43888e-12	-0.763739	8.36016e-09	1.16156e-07	C	A
cg22531606	2	118593784	-	3785	18569	rs1052637	2	118575215	8.73684e-06	0.516171	0.00863453	0.045782	C	G
cg09450085	2	118593888	-	3784	18673	rs1052637	2	118575215	1.09545e-10	0.723779	4.83669e-07	5.44028e-06	C	G
cg23729417	2	118593926	+	3784	-4083	rs571	2	118589843	6.36603e-06	-0.480816	0.0055122	0.0310678	C	T
cg08838158	2	118594167	+	3785	-18952	rs1052637	2	118575215	1.66433e-15	0.863841	2.43406e-11	4.51953e-10	C	G
cg05295388	2	118594304	-	3785	20908	rs11689073	2	118573396	1.24286e-24	-0.9499	3.26857e-19	1.41232e-17	A	G
cg15796911	2	118594622	-	3788	21226	rs11689073	2	118573396	4.90311e-08	-0.566596	0.000105574	0.000851172	A	G
cg22762992	2	118616377	-	3751	94771	rs204873	2	118521606	3.75538e-06	-0.839361	0.00334324	0.0200398	G	A
cg06940110	2	118616430	-	3751	26622	rs7369	2	118589808	3.30919e-07	-0.939282	0.000490754	0.00351976	C	T
cg24213669	2	118616576	-	3751	84559	rs204846	2	118532017	2.70288e-08	-0.993939	4.01637e-05	0.000345513	T	C
cg22545206	2	118617499	+	3753	4959	rs56075408	2	118622458	2.87794e-14	0.733923	3.79428e-10	6.17159e-09	T	C
cg19095317	2	118617770	-	3753	-30491	rs7569755	2	118648261	1.82525e-06	0.623524	0.00195551	0.0123686	G	A
cg23829273	2	118617782	-	3753	-83349	rs17047554	2	118701131	2.74962e-06	0.573966	0.0040586	0.0237638	T	G
cg02827245	2	118730140	+	3854	-66064	rs12994232	2	118664076	1.86654e-07	-0.703842	0.000327411	0.00242428	G	A
cg16917837	2	118771821	+	3897	679422	rs332735	2	119451243	5.7836e-06	-0.588498	0.0066886	0.036752	G	T
cg22699362	2	118775427	+	3897	-144143	rs7586726	2	118631284	7.48159e-19	1.4731	3.16193e-14	8.03571e-13	A	G
cg04652066	2	118801702	+	3923	-153441	rs7569755	2	118648261	6.8377e-07	0.646936	0.00117035	0.00778245	G	A
cg00241285	2	118818727	+	3939	-6589	rs11675995	2	118812138	3.08234e-14	0.856275	2.85605e-10	4.71274e-09	G	A
cg01589145	2	118819072	-	3940	78646	rs12464016	2	118740426	1.67793e-08	0.648397	3.80169e-05	0.000328133	G	A
cg05318071	2	118845276	+	3946	12250	rs17047750	2	118857526	1.31057e-09	0.8206	3.20407e-06	3.22661e-05	C	T
cg05226506	2	118845797	+	3944	-4129	rs12997151	2	118841668	1.20706e-06	0.682887	0.00171088	0.0109678	C	A
cg09663697	2	118849809	-	3942	360570	rs36000774	2	118489239	2.5852e-07	0.582047	0.000234812	0.00178402	C	T
cg00326825	2	118906774	+	3940	-3251	rs6705504	2	118903523	2.94831e-19	0.992467	7.19583e-14	1.76135e-12	C	T
cg01160570	2	118935865	+	3971	-8910	rs13025020	2	118926955	1.67516e-08	0.67321	1.5575e-05	0.00014231	G	A
cg03217115	2	118942841	+	3986	1189	rs72839666	2	118944030	3.49547e-10	1.19362	8.31905e-07	9.06418e-06	C	T
cg27637303	2	118942893	-	3988	-1137	rs72839666	2	118944030	4.02665e-09	1.12743	1.63334e-05	0.000148805	C	T
cg26480889	2	118942960	+	3987	-11727	rs6542429	2	118931233	3.83679e-10	0.758344	1.09466e-06	1.17484e-05	G	A
cg20802255	2	118943184	+	3987	846	rs72839666	2	118944030	5.88871e-08	1.04765	0.000105172	0.00084821	C	T
cg14014041	2	118945625	+	3990	-16650	rs4848496	2	118928975	1.69489e-06	-0.594815	0.00161172	0.010394	A	G
cg06760077	2	119068497	+	4215	156173	rs79541975	2	119224670	7.14386e-07	0.81942	0.000726105	0.00503913	G	C
cg22662556	2	119129496	+	4295	-12761	rs4491740	2	119116735	1.95146e-07	-0.884137	0.000293976	0.00219469	C	T
cg24082880	2	119496816	+	4003	-2	rs182822	2	119496814	3.34695e-06	0.536538	0.00415583	0.0242598	T	C
cg18260532	2	119506297	+	3990	3192	rs162743	2	119509489	1.00163e-21	0.99092	4.84807e-16	1.49436e-14	A	G
cg21086329	2	119521715	+	3964	5255	rs11679318	2	119526970	1.00961e-08	-0.710962	2.30296e-05	0.000205243	C	T
cg07619476	2	119560860	-	3900	16	rs6749677	2	119560844	3.49029e-22	0.905768	2.64921e-17	9.3148e-16	A	G
cg16326242	2	119566109	-	3894	5063	rs12988240	2	119561046	7.73608e-06	0.547478	0.00853338	0.045317	G	A
cg21215767	2	119599819	+	3838	-6842	rs7567463	2	119592977	4.52021e-07	0.720069	0.000671257	0.00469086	A	G
cg03665271	2	119605279	-	3826	6425	rs13023152	2	119598854	1.89399e-06	0.562005	0.0023811	0.0147833	C	A
cg26691477	2	119605281	-	3826	-27443	rs12621139	2	119632724	1.49085e-06	0.641365	0.00165074	0.0106202	G	A
cg20804050	2	119605441	-	3826	3804	rs34897436	2	119601637	1.31235e-06	0.569783	0.00125216	0.00827255	T	G
cg24765360	2	119611101	-	3826	20813	rs62159863	2	119590288	3.09728e-15	-0.900233	1.92699e-10	3.24162e-09	C	T
cg14634534	2	119616825	+	3817	18974	rs1550309	2	119635799	6.59569e-10	0.677072	1.54638e-06	1.62655e-05	G	C
cg02022344	2	119633055	+	3774	-16111	rs1438849	2	119616944	1.22415e-26	1.10431	3.85972e-21	2.04774e-19	A	T
cg18119863	2	119639379	-	3752	-8970	rs6542487	2	119648349	1.26122e-05	-0.44971	0.0089902	0.0473771	C	T
cg26343168	2	119669314	+	3707	73270	rs2011839	2	119742584	7.29737e-07	-0.515901	0.000948085	0.00642684	C	T
cg07758482	2	119698268	-	3639	38402	rs10199813	2	119659866	5.95395e-20	1.52061	4.10051e-16	1.27418e-14	T	C
cg07554474	2	119698443	-	3639	38577	rs10199813	2	119659866	5.27785e-07	0.912254	0.000535716	0.0038137	T	C
cg06586602	2	119699603	-	3636	5051	rs2119110	2	119694552	2.66682e-30	-1.06191	6.22205e-25	5.05951e-23	A	G
cg11009736	2	119699682	-	3636	39816	rs10199813	2	119659866	7.31314e-08	0.973171	9.54783e-05	0.000775404	T	C
cg19284751	2	119699789	+	3635	3278	rs10176887	2	119703067	5.3499e-06	-0.480675	0.00493857	0.0282284	C	T
cg09775258	2	119745734	-	3569	48418	rs115961271	2	119697316	5.81119e-06	1.07483	0.00440165	0.025517	C	T
cg06625640	2	119765927	+	3545	-28	rs6749056	2	119765899	4.73845e-30	-1.11179	8.30592e-23	5.29783e-21	T	C
cg07017331	2	119769455	+	3539	-13272	rs34118395	2	119756183	1.86418e-29	-1.03609	8.56569e-23	5.45425e-21	C	T
cg08479348	2	119893817	-	3423	6382	rs10496557	2	119887435	1.13154e-08	0.646663	1.83663e-05	0.000166098	C	T
cg09105321	2	119895267	+	3423	489460	rs62159815	2	120384727	1.94503e-06	-0.793493	0.00211728	0.0132892	A	C
cg16181908	2	119939183	+	3404	9853	rs7607939	2	119949036	3.53055e-06	0.615392	0.00331356	0.0198805	C	T
cg13275609	2	119954389	-	3386	-22866	rs895397	2	119977255	1.03068e-06	0.572634	0.00121967	0.0080777	G	A
cg07441191	2	119966333	+	3397	1698	rs6754799	2	119968031	7.4285e-08	0.600539	0.00014303	0.00112871	T	C
cg06832677	2	119976764	+	3412	-9590	rs11684731	2	119967174	8.84394e-14	-0.821234	6.05836e-10	9.62384e-09	C	T
cg11715474	2	119977813	-	3414	221	rs838062	2	119977592	1.51115e-17	-1.13913	3.26352e-13	7.44324e-12	C	T
cg25508118	2	119981769	-	3420	-1260	rs838108	2	119983029	3.30429e-41	1.18252	9.57069e-34	2.59428e-31	T	C
cg06872331	2	119981960	+	3420	649	rs838111	2	119982609	5.61063e-16	0.838941	8.28571e-12	1.62025e-10	G	A
cg18090643	2	120000625	-	3435	14	rs6728660	2	120000611	5.29532e-08	-0.620339	7.67867e-05	0.000633135	C	T
cg01931614	2	120007053	+	3435	-1186	rs4592854	2	120005867	9.03568e-07	-1.25243	0.00102929	0.00692539	G	A
cg14374028	2	120049923	-	3458	1194	rs1530562	2	120048729	1.27015e-24	-1.0554	1.69536e-19	7.52702e-18	A	G
cg05111772	2	120050013	+	3458	51468	rs6542523	2	120101481	1.63718e-06	-0.595383	0.00164784	0.010603	G	A
cg07051721	2	120097181	+	3440	7277	rs6542524	2	120104458	1.84068e-06	0.517482	0.00158186	0.0102206	T	C
cg00435273	2	120113498	-	3405	-22	rs6751553	2	120113520	5.80417e-46	1.2622	3.66054e-37	1.80551e-34	A	G
cg01817455	2	120123772	-	3407	-14652	rs72833216	2	120138424	3.18686e-11	0.850382	6.82772e-08	8.53672e-07	A	G
cg25899024	2	120125358	-	3417	-5	rs3091405	2	120125363	3.72227e-15	-0.885952	2.23677e-11	4.17149e-10	C	A
cg03707970	2	120128892	-	3428	-477888	rs7599865	2	120606780	9.87509e-06	0.589686	0.00876525	0.0463717	C	T
cg04610432	2	120145399	-	3445	6457	rs7601370	2	120138942	3.12521e-07	0.606693	0.000347524	0.00256169	A	C
cg01440648	2	120165992	-	3492	28751	rs72833214	2	120137241	5.70309e-06	0.888031	0.00494014	0.0282354	A	G
cg08217910	2	120188912	-	3503	-5164	rs2587660	2	120194076	3.69472e-14	0.812539	3.87374e-10	6.29447e-09	C	T
cg25477891	2	120188969	+	3504	-2032	rs10192701	2	120186937	3.77009e-12	-1.01376	1.72328e-08	2.31131e-07	G	A
cg20712709	2	120189052	+	3504	-2115	rs10192701	2	120186937	2.58601e-08	-0.834755	4.67484e-05	0.000398176	G	A
cg19599165	2	120195527	-	3517	-12326	rs12479137	2	120207853	1.92568e-21	-0.986264	6.48872e-16	1.97286e-14	G	A
cg19706534	2	120197644	-	3519	-22153	rs2254122	2	120219797	6.35191e-22	-0.98935	3.50147e-17	1.21416e-15	C	T
cg17428863	2	120212783	+	3537	51655	rs2579603	2	120264438	5.4802e-08	0.606768	9.31321e-05	0.000757672	A	G
cg17558906	2	120220754	-	3535	-43684	rs2579603	2	120264438	1.64438e-07	0.586477	0.000174326	0.00135493	A	G
cg17024333	2	120233913	+	3544	-2748	rs2587701	2	120231165	1.01056e-05	-0.621579	0.00777286	0.0418183	T	C
cg05929069	2	120248984	+	3557	1693	rs2587671	2	120250677	1.10608e-13	-1.07177	5.63091e-10	8.97419e-09	T	C
cg26465833	2	120253625	-	3546	-10813	rs2579603	2	120264438	3.88523e-07	-0.569925	0.000418803	0.00304165	A	G
cg24549161	2	120278049	+	3508	-1208	rs60090663	2	120276841	3.72139e-07	-0.681512	0.000344575	0.00254136	G	A
cg05857967	2	120282171	+	3499	-156	rs2244214	2	120282015	8.75614e-13	0.719854	9.36982e-09	1.29437e-07	C	T
cg26009192	2	120282200	+	3499	-185	rs2244214	2	120282015	1.58242e-08	0.586393	3.34731e-05	0.000291365	C	T
cg27397893	2	120282216	+	3499	957	rs1992248	2	120283173	2.38442e-06	0.493124	0.00191473	0.0121359	T	A
cg20296532	2	120282272	-	3499	257	rs2244214	2	120282015	6.40673e-07	0.522363	0.000739638	0.00512447	C	T
cg08966332	2	120283141	+	3502	2554	rs2587686	2	120285695	1.46833e-27	-0.969234	8.10429e-24	5.79969e-22	G	T
cg17540571	2	120283591	+	3501	-19153	rs2579603	2	120264438	7.20857e-14	-0.801856	2.4572e-10	4.08367e-09	A	G
cg13129151	2	120350385	-	3486	22313	rs4586634	2	120328072	2.86325e-21	-1.26671	2.28738e-17	8.10532e-16	C	A
cg18730926	2	120396872	-	3535	119429	rs2587658	2	120277443	6.37452e-06	-0.582472	0.00595204	0.0332128	A	C
cg08815515	2	120403390	-	3539	35031	rs7570863	2	120368359	3.14167e-17	0.896826	5.03446e-13	1.12603e-11	A	G
cg07219743	2	120411173	-	3536	-74	rs10186515	2	120411247	2.77582e-13	-0.976631	2.6973e-09	3.97177e-08	T	A
cg12108912	2	120435949	-	3523	10060	rs114685812	2	120425889	4.74744e-08	-0.751875	0.000110878	0.000890772	G	A
cg18986389	2	120437123	+	3525	-350	rs2272053	2	120436773	3.39227e-06	-0.663898	0.00292856	0.0178012	A	G
cg03735334	2	120455811	-	3543	-130	rs13030366	2	120455941	7.56567e-13	-1.60762	4.96765e-09	7.09236e-08	G	A
cg03380427	2	120770710	-	3303	2	rs2276586	2	120770708	4.28665e-31	1.46507	9.89673e-25	7.86813e-23	A	C
cg17318748	2	120968133	+	3380	-12381	rs3891481	2	120955752	2.51781e-13	-1.06957	1.0916e-09	1.68416e-08	T	C
cg08408563	2	120980996	-	3357	-152249	rs4076867	2	121133245	8.21386e-06	0.549576	0.0058903	0.0329129	C	T
cg07311250	2	120984408	-	3353	18240	rs12474359	2	120966168	1.18704e-10	0.955903	3.16893e-07	3.6469e-06	C	T
cg27457925	2	121009855	-	3336	35818	rs7575469	2	120974037	4.58501e-13	1.46413	1.39111e-09	2.12047e-08	G	A
cg27567334	2	121009873	-	3336	-338	rs75142817	2	121010211	7.27337e-18	1.68229	6.50817e-14	1.60124e-12	G	C
cg00656630	2	121012023	+	3329	42845	rs17050090	2	121054868	2.44018e-20	1.05069	8.68717e-16	2.60737e-14	G	C
cg12427906	2	121018421	+	3308	266	rs4848581	2	121018687	1.34909e-07	-0.65255	0.000106434	0.000857663	C	T
cg14234520	2	121018789	+	3308	39465	rs6746250	2	121058254	1.35543e-16	0.965493	2.214e-13	5.13734e-12	A	G
cg09370325	2	121022869	-	3303	28949	rs6733204	2	120993920	5.33755e-06	-0.594001	0.00473804	0.0272153	T	G
cg27505472	2	121036705	-	3279	128	rs72843017	2	121036577	1.16914e-05	-0.4846	0.00749772	0.0405335	C	T
cg06314450	2	121044892	-	3265	-30	rs79742700	2	121044922	3.95939e-07	-1.06841	0.000349879	0.00257793	G	A
cg22781562	2	121046863	+	3260	2303	rs11689112	2	121049166	6.09383e-24	-1.11499	2.64677e-19	1.15347e-17	G	T
cg24070213	2	121070622	-	3228	40	rs11684491	2	121070582	6.33859e-26	1.13254	5.50492e-22	3.20295e-20	G	A
cg22727341	2	121070711	+	3228	-5796	rs4849854	2	121064915	4.71369e-13	0.827039	6.4547e-10	1.02194e-08	C	T
cg06545490	2	121071092	+	3227	-351	rs11673820	2	121070741	2.08666e-11	0.824699	5.92147e-08	7.4616e-07	C	T
cg25924274	2	121071122	+	3227	-1200	rs4849857	2	121069922	3.09904e-06	0.611567	0.00288259	0.017554	C	T
cg16860635	2	121094805	+	3216	150	rs10864990	2	121094955	1.02689e-08	-0.656248	1.91051e-05	0.000172354	C	T
cg10719637	2	121096681	+	3214	-4293	rs12468790	2	121092388	1.53652e-10	-0.723651	2.77743e-07	3.22004e-06	A	G
cg13957377	2	121099655	-	3210	-24421	rs11887035	2	121124076	2.16798e-06	-1.29753	0.00197833	0.0124982	C	T
cg06899176	2	121113117	+	3194	28	rs56870004	2	121113145	3.2649e-08	1.3647	3.34032e-05	0.000290797	G	A
cg04801249	2	121125107	-	3172	-7	rs10198584	2	121125114	4.04453e-38	1.13686	6.77451e-31	1.1803e-28	G	C
cg07182708	2	121149824	-	3111	18453	rs35444305	2	121131371	3.70102e-06	0.544221	0.00251484	0.0155291	G	T
cg11967110	2	121155874	-	3090	9373	rs72827480	2	121146501	7.0054e-07	-0.609977	0.000662889	0.00463681	T	C
cg22175920	2	121161421	+	3079	-19	rs12623934	2	121161402	1.0862e-11	1.085	2.38152e-08	3.14216e-07	A	G
cg26946218	2	121187910	-	3065	1239	rs12469204	2	121186671	2.78169e-06	0.573081	0.00246364	0.0152472	C	T
cg12216688	2	121197381	+	3056	-298	rs4449135	2	121197083	1.08905e-05	-0.875869	0.00852378	0.0452732	T	G
cg25633263	2	121202193	+	3053	-14378	rs6729823	2	121187815	3.92653e-09	1.09255	6.35802e-06	6.14458e-05	C	A
cg07412254	2	121223534	+	3013	-1260	rs7585143	2	121222274	5.02247e-24	-1.15197	1.36215e-19	6.10199e-18	G	T
cg23006519	2	121223740	-	3013	1875	rs4849874	2	121221865	4.00429e-25	-1.17553	4.36294e-21	2.30063e-19	G	C
cg21406402	2	121223847	-	3014	1982	rs4849874	2	121221865	2.17286e-27	-1.21283	2.6876e-21	1.45089e-19	G	C
cg11455444	2	121223947	-	3013	2082	rs4849874	2	121221865	1.23274e-25	-1.18428	4.13256e-21	2.18652e-19	G	C
cg23689428	2	121223964	-	3013	2099	rs4849874	2	121221865	3.71009e-22	-1.12066	4.52859e-18	1.72962e-16	G	C
cg05270551	2	121227739	+	3006	-5916	rs4849873	2	121221823	2.18452e-09	-0.752923	7.74644e-06	7.39492e-05	C	T
cg26033238	2	121231363	+	2997	-13	rs4848597	2	121231350	5.18682e-10	-0.851905	1.9536e-06	2.02632e-05	C	T
cg21077070	2	121235385	+	2993	-151	rs940676	2	121235234	4.67246e-15	-1.21989	2.75265e-11	5.07993e-10	T	C
cg23998478	2	121269292	+	2952	-46797	rs12992152	2	121222495	1.16979e-05	-0.556586	0.00684018	0.0374664	C	T
cg23405152	2	121279886	+	2949	5435	rs75701823	2	121285321	3.31082e-07	-1.19774	0.0001591	0.00124548	G	A
cg10007469	2	121286865	+	2946	2527	rs17050253	2	121289392	6.82269e-16	-1.3066	1.72637e-12	3.63766e-11	C	T
cg00399146	2	121300386	+	2956	-836826	rs7590541	2	120463560	4.01026e-06	-0.588793	0.00327387	0.0196704	C	A
cg19448478	2	121301692	-	2958	1337	rs66490173	2	121300355	2.80559e-18	1.67515	7.4078e-15	2.01343e-13	A	G
cg24912902	2	121301738	+	2958	-1383	rs66490173	2	121300355	1.64713e-19	1.72134	7.15818e-15	1.94896e-13	A	G
cg19843235	2	121309166	-	2962	-9451	rs35641859	2	121318617	8.1303e-14	1.01668	1.29399e-09	1.9795e-08	C	G
cg09644356	2	121322010	+	2972	4830	rs79590922	2	121326840	1.10476e-05	-0.868315	0.00736162	0.0399039	C	T
cg27297505	2	121324526	-	2973	-2314	rs79590922	2	121326840	9.29317e-16	-1.47954	3.27898e-12	6.70648e-11	C	T
cg00826615	2	121330875	-	2973	-120449	rs62167017	2	121451324	1.01797e-05	0.542066	0.00631788	0.0349701	C	T
cg22272644	2	121334640	-	2976	7490	rs13030952	2	121327150	1.15204e-05	-0.706532	0.00714609	0.038895	G	A
cg07218647	2	121338498	+	2977	-12100	rs115824222	2	121326398	2.56546e-08	-1.38407	3.2373e-05	0.000282431	G	A
cg09408902	2	121338544	+	2977	-11704	rs79590922	2	121326840	4.41349e-07	-0.987871	0.000489952	0.00351438	C	T
cg03792788	2	121338607	+	2977	-13978	rs6721402	2	121324629	3.87767e-07	0.581278	0.000438402	0.00317278	A	C
cg27114644	2	121344729	+	2972	5177	rs10460461	2	121349906	3.4136e-11	-0.666938	1.27749e-07	1.54512e-06	G	A
cg25756780	2	121345047	+	2971	-2041	rs4849907	2	121343006	1.95167e-07	-0.540149	0.000145684	0.00114824	A	T
cg20067049	2	121345149	-	2972	2143	rs4849907	2	121343006	3.66963e-13	-0.72466	1.26206e-09	1.93281e-08	A	T
cg04106877	2	121346290	+	2973	8759	rs4849908	2	121355049	2.88658e-07	-0.582542	0.000307589	0.00228891	T	C
cg23222591	2	121351195	-	2965	-1924	rs11688372	2	121353119	1.27928e-21	0.923592	4.62334e-17	1.58397e-15	C	T
cg11259746	2	121351499	+	2967	-9	rs10460452	2	121351490	1.39122e-14	0.77693	6.80551e-11	1.20304e-09	G	A
cg01455483	2	121370735	-	2989	-24426	rs10201680	2	121395161	5.99845e-13	1.41271	1.5384e-09	2.33343e-08	G	A
cg11269254	2	121371842	-	2992	4612	rs959111	2	121367230	5.87108e-08	-0.616085	5.03682e-05	0.000427064	G	C
cg04752871	2	121412432	-	3034	33714	rs11122805	2	121378718	1.24276e-05	0.599057	0.00944182	0.0493961	A	C
cg12148262	2	121415957	+	3039	-12	rs875826	2	121415945	1.38802e-32	1.38991	4.58931e-27	4.85271e-25	G	C
cg14624731	2	121436004	+	3031	142	rs58194160	2	121436146	3.69965e-23	-1.06325	3.69441e-19	1.58755e-17	G	C
cg06388647	2	121467863	-	3006	2633	rs2310938	2	121465230	8.0224e-08	0.7831	9.11474e-05	0.000742619	G	T
cg21151633	2	121468081	+	3006	7067	rs11122811	2	121475148	9.33633e-16	-1.10245	2.16244e-11	4.04022e-10	C	T
cg04242961	2	121468231	-	3006	3001	rs2310938	2	121465230	7.52486e-08	-0.78463	0.000104369	0.000842144	G	T
cg14544720	2	121560845	-	2945	609	rs6726309	2	121560236	1.24198e-11	-0.783341	3.74529e-08	4.83294e-07	T	C
cg14380097	2	121561397	+	2948	-4215	rs6727594	2	121557182	9.71847e-07	-0.586359	0.000838694	0.00574588	A	G
cg03434972	2	121561562	+	2948	-4380	rs6727594	2	121557182	1.21804e-16	-0.925416	6.80202e-12	1.34374e-10	A	G
cg08561286	2	121567875	+	2960	938	rs11692945	2	121568813	6.90732e-08	-0.644089	7.75624e-05	0.000639156	A	T
cg23997672	2	121578797	+	2982	-10010	rs11681849	2	121568787	2.65213e-10	-0.723091	3.46914e-07	3.97227e-06	G	T
cg21491625	2	121612148	-	3081	-11543	rs4848645	2	121623691	4.04225e-06	-0.697334	0.00344764	0.0205983	C	G
cg07472354	2	121616741	-	3092	-1384	rs4848124	2	121618125	1.16051e-07	0.597938	8.19442e-05	0.000672517	C	T
cg10310616	2	121621408	-	3118	22709	rs6541742	2	121598699	5.07063e-09	0.815931	4.57132e-06	4.50481e-05	T	A
cg01484075	2	121670634	+	3218	35	rs1992901	2	121670669	1.03587e-05	0.521842	0.00936033	0.0490208	A	G
cg26546687	2	121684676	+	3245	891409	rs11679195	2	122576085	9.0451e-06	0.521523	0.00551261	0.0310698	A	G
cg21790715	2	121776314	+	3325	281	rs4848673	2	121776595	3.67187e-06	-0.529397	0.00234099	0.014558	G	T
cg05403241	2	121776604	+	3326	-9	rs4848673	2	121776595	1.8062e-11	-0.740482	6.30764e-08	7.92199e-07	G	T
cg03011134	2	121791173	-	3322	-13905	rs6734668	2	121805078	1.14454e-13	-0.820304	5.95468e-10	9.46902e-09	A	G
cg22654829	2	121791197	-	3322	-759	rs10197531	2	121791956	2.06802e-09	-0.669413	4.53884e-06	4.47476e-05	A	G
cg15912803	2	121798782	+	3315	-5503	rs13426461	2	121793279	3.6159e-31	-1.13154	3.91547e-27	4.17468e-25	T	C
cg10909581	2	121832793	+	3281	4386	rs72842359	2	121837179	2.9872e-08	0.81148	3.1706e-05	0.000277045	C	T
cg08484484	2	121844107	-	3283	-51308	rs1010868	2	121895415	2.84898e-06	0.662918	0.00163682	0.0105388	A	G
cg25471703	2	121857226	+	3277	48759	rs12464568	2	121905985	6.3414e-08	0.834173	5.73474e-05	0.000482182	C	T
cg14479694	2	121910806	-	3286	-268	rs2677534	2	121911074	5.62281e-16	0.902338	8.08704e-12	1.58321e-10	C	G
cg23472563	2	121943759	-	3316	43089	rs35180577	2	121900670	4.14816e-16	-1.08272	2.26813e-12	4.7225e-11	C	T
cg27198679	2	121945970	-	3321	239	rs11682581	2	121945731	3.39075e-25	1.67631	5.22709e-20	2.45767e-18	G	A
cg13869233	2	121980399	-	3346	841134	rs4241159	2	121139265	1.39575e-06	0.560574	0.00133613	0.00877175	T	A
cg00579706	2	121981866	-	3345	4428	rs17006183	2	121977438	1.19181e-06	-0.618761	0.00118846	0.00788993	G	A
cg01212071	2	122041650	+	3286	-160152	rs6723834	2	121881498	3.48129e-06	0.662182	0.00348047	0.0207676	A	C
cg12366772	2	122041891	-	3287	140765	rs11885558	2	121901126	3.19412e-13	1.04926	6.0851e-10	9.66441e-09	G	A
cg20870885	2	122043074	+	3288	8915	rs2919053	2	122051989	7.41777e-06	0.980522	0.00557143	0.0313555	T	C
cg01467481	2	122044999	+	3282	-5413	rs1975379	2	122039586	1.75658e-06	-0.574115	0.00146331	0.00952367	A	G
cg07210261	2	122088661	-	3281	-520909	rs13003272	2	122609570	8.71915e-06	0.492307	0.00653798	0.0360337	C	T
cg13183209	2	122091602	+	3284	-219205	rs72842379	2	121872397	1.46507e-08	-0.884212	1.47545e-05	0.000135281	T	G
cg00542975	2	122392291	-	3216	152260	rs17006536	2	122240031	3.45242e-13	-1.68528	4.40853e-09	6.33472e-08	A	G
cg23783703	2	122494667	-	3246	-45068	rs7607337	2	122539735	5.2779e-13	1.79166	2.37758e-09	3.52132e-08	T	C
cg09389615	2	122590651	+	3246	19655	rs7595430	2	122610306	1.2341e-09	-1.26669	3.66487e-06	3.66145e-05	C	G
cg20019086	2	122618288	+	3248	1818	rs80277379	2	122620106	1.23006e-35	1.36391	1.84209e-28	2.33484e-26	A	T
cg15634717	2	122647835	+	3244	8562	rs72833027	2	122656397	7.24676e-14	0.820082	4.85327e-10	7.79504e-09	A	T
cg13681954	2	122656302	+	3244	457317	rs72830580	2	123113619	2.35226e-06	0.752267	0.00153248	0.00992728	A	G
cg18771955	2	122660086	+	3248	224934	rs11694800	2	122885020	1.50602e-05	-0.549926	0.00722653	0.0392715	C	T
cg07418682	2	122660793	-	3249	34559	rs12615646	2	122626234	1.20176e-05	0.514835	0.00527216	0.0298889	T	C
cg03355547	2	122701993	+	3295	26960	rs10188852	2	122728953	9.71063e-30	-1.11784	4.51416e-24	3.32467e-22	T	C
cg04044407	2	122712936	+	3295	-31643	rs59182147	2	122681293	4.18941e-12	-0.764165	6.38872e-09	9.0001e-08	A	G
cg25183191	2	122926484	+	3439	10253	rs1432312	2	122936737	2.27347e-06	0.506034	0.00137112	0.00897771	T	C
cg03033171	2	122948172	-	3455	992	rs7595583	2	122947180	1.35046e-07	1.17143	0.000126391	0.00100597	G	A
cg25856254	2	122961439	+	3472	-10218	rs1011622	2	122951221	4.06895e-09	1.29268	7.23811e-06	6.93764e-05	G	A
cg14330775	2	123190986	-	3871	3756	rs11894624	2	123187230	4.47947e-06	-0.496301	0.0034235	0.0204701	A	G
cg18106923	2	123289581	-	4053	727824	rs1037367	2	122561757	7.47352e-06	-0.694514	0.00468761	0.0269597	C	A
cg06349780	2	123393412	+	4202	1487	rs10178355	2	123394899	1.85464e-07	-0.618933	0.000346717	0.00255601	C	T
cg18398019	2	123621225	+	4339	851237	rs11890536	2	124472462	1.13835e-07	0.586869	0.000125668	0.00100076	T	C
cg22456178	2	123685008	-	4276	-787454	rs11890536	2	124472462	8.12587e-15	0.81753	8.12527e-11	1.4248e-09	T	C
cg05466065	2	123738463	+	4255	6650	rs177059	2	123745113	3.61273e-19	-1.12785	2.19723e-14	5.67752e-13	C	T
cg19857273	2	123773070	-	4325	-8265	rs35359320	2	123781335	7.53048e-18	-1.04811	1.31007e-13	3.11944e-12	T	C
cg23586970	2	124260712	+	4792	-22042	rs12479221	2	124238670	6.51538e-20	0.932152	8.36023e-16	2.51313e-14	T	C
cg04676527	2	124272678	-	4816	-199784	rs11890536	2	124472462	3.45316e-06	0.519072	0.00254994	0.0157255	T	C
cg20720496	2	124324049	+	4878	80050	rs6751540	2	124404099	4.85958e-10	-1.30625	3.00843e-06	3.04166e-05	G	A
cg13028481	2	124440287	+	4972	91044	rs12987158	2	124531331	4.15217e-06	0.582425	0.00377105	0.0222756	C	T
cg13360395	2	124665281	+	4913	5502	rs1516080	2	124670783	6.51507e-12	0.758592	1.06338e-08	1.46006e-07	G	A
cg09832243	2	124804280	+	4713	-346941	rs13010952	2	124457339	2.17101e-06	-0.778214	0.00223031	0.0139334	C	T
cg20461484	2	125066774	+	4446	-23	rs780010	2	125066751	2.17149e-30	1.08718	1.42545e-23	9.88695e-22	A	G
cg21212819	2	125195905	+	4544	6411	rs2003039	2	125202316	4.15773e-10	-0.710692	1.40518e-06	1.48636e-05	G	A
cg15781484	2	125287977	-	4564	4	rs73956312	2	125287973	3.03308e-24	1.32937	2.00369e-19	8.82912e-18	C	A
cg17078865	2	125517511	-	4523	-11153	rs10084191	2	125528664	2.55244e-13	-0.775098	1.16993e-09	1.79836e-08	G	A
cg02736672	2	125562227	+	4584	41	rs2602643	2	125562268	7.98702e-16	-0.89775	4.7773e-11	8.59731e-10	G	A
cg19672598	2	126156962	-	4330	-1106	rs17596670	2	126158068	2.87783e-28	1.20422	3.89609e-22	2.30401e-20	T	C
cg16916377	2	126229701	-	4458	-39754	rs71413408	2	126269455	1.73249e-15	1.51557	1.36045e-11	2.59923e-10	G	A
cg12773866	2	126979638	-	5156	-4558	rs17013438	2	126984196	6.97117e-11	-0.734938	1.84547e-07	2.18751e-06	A	C
cg11774233	2	127117494	-	5070	2292	rs359687	2	127115202	9.58714e-27	1.17604	4.82898e-21	2.53475e-19	C	T
cg27635586	2	127225177	+	4833	-16608	rs11674704	2	127208569	1.77501e-20	-1.7046	1.85226e-15	5.36499e-14	C	A
cg23954717	2	127412895	+	4637	102951	rs1914458	2	127515846	1.84559e-06	-0.557846	0.00194918	0.0123327	C	T
cg25490280	2	127413128	+	4637	-1915	rs13395010	2	127411213	6.91599e-12	-0.700091	4.1302e-08	5.30169e-07	A	G
cg15910676	2	127413348	-	4638	-6234	rs10928978	2	127419582	1.74403e-06	-0.519984	0.00112156	0.00748798	G	T
cg17105014	2	127413363	+	4638	-2150	rs13395010	2	127411213	3.00639e-11	-0.68137	5.68887e-08	7.18555e-07	A	G
cg08129583	2	127413367	+	4638	5738	rs28387096	2	127419105	1.40732e-11	-0.712023	3.50631e-08	4.54037e-07	T	C
cg25390440	2	127413369	+	4638	5736	rs28387096	2	127419105	8.72664e-08	-0.579107	0.000100224	0.000811045	T	C
cg14480678	2	127507309	+	4585	9919	rs6725179	2	127517228	5.30263e-08	-0.611654	8.66799e-05	0.000708372	G	A
cg11101127	2	127527072	-	4575	842	rs17014410	2	127526230	5.40632e-09	0.706696	9.29517e-06	8.77315e-05	C	A
cg14917100	2	127528627	+	4571	-8789	rs35651363	2	127519838	1.32054e-05	0.517591	0.00920886	0.0483463	G	A
cg10179806	2	127529341	-	4570	2697	rs13003997	2	127526644	6.49209e-08	0.597083	0.000107616	0.000866506	G	C
cg01919567	2	127533123	+	4561	1773	rs10205772	2	127534896	6.60565e-11	-0.7306	2.35971e-07	2.75995e-06	G	C
cg21192579	2	127534872	+	4557	5	rs56693764	2	127534877	8.94612e-36	1.25816	1.27578e-29	1.8564e-27	A	G
cg24742744	2	127562039	+	4516	662752	rs17261859	2	128224791	1.40969e-06	-0.698003	0.00138543	0.00906161	T	G
cg18757807	2	127566894	-	4509	-10650	rs7567552	2	127577544	4.85967e-10	-0.652485	1.56408e-06	1.64393e-05	C	G
cg01390061	2	127642574	-	4570	-14283	rs61730218	2	127656857	4.24469e-09	-0.977935	7.05923e-06	6.77679e-05	G	A
cg23460843	2	127644075	+	4568	-472676	rs76728857	2	127171399	1.01384e-05	-1.13387	0.00905581	0.0476729	G	A
cg22924840	2	127646404	-	4565	831681	rs35205230	2	126814723	2.41374e-06	1.16634	0.00167599	0.0107675	T	A
cg20663365	2	127729097	-	4466	-23	rs1543037	2	127729120	3.72235e-27	-1.11816	2.43022e-21	1.31877e-19	G	C
cg08687025	2	127729123	+	4466	-3	rs1543037	2	127729120	8.07079e-35	-1.21445	2.52383e-28	3.14281e-26	G	C
cg22009500	2	127729962	+	4466	-152	rs56279750	2	127729810	7.74032e-11	0.866784	2.74711e-07	3.18646e-06	C	T
cg17735890	2	127747826	+	4455	447	rs488259	2	127748273	3.73609e-41	1.29045	1.09352e-33	2.92892e-31	G	T
cg19663732	2	127760746	+	4443	2242	rs10194509	2	127762988	4.73026e-17	-0.907436	8.7195e-13	1.90087e-11	A	C
cg11461311	2	127782614	-	4427	-1277	rs2404175	2	127783891	8.75372e-23	1.26912	7.49167e-18	2.79036e-16	C	T
cg18813565	2	127782620	-	4427	-656	rs4467218	2	127783276	6.64712e-20	1.20379	1.04799e-15	3.11935e-14	G	C
cg19153828	2	127782651	-	4427	-625	rs4467218	2	127783276	1.00716e-15	1.08841	6.10647e-11	1.08529e-09	G	C
cg19590598	2	127782813	+	4427	1078	rs2404175	2	127783891	1.89494e-14	1.04667	7.55489e-11	1.32892e-09	C	T
cg03766620	2	127783082	-	4427	5208	rs72843823	2	127777874	6.91969e-10	0.877091	1.13641e-06	1.21662e-05	T	C
cg24587400	2	127811805	+	4399	-40749	rs61146291	2	127771056	1.64698e-08	-1.07504	2.8597e-05	0.000251449	T	C
cg15356320	2	127818000	-	4419	46163	rs73953197	2	127771837	4.47599e-06	-0.703337	0.0039144	0.0230183	G	A
cg06091295	2	127836706	+	4439	4008	rs72846701	2	127840714	6.34892e-08	-0.817096	7.53719e-05	0.00062228	G	A
cg08560184	2	127844711	-	4458	-13235	rs734115	2	127857946	1.62859e-22	0.928661	3.06398e-18	1.19107e-16	T	C
cg17440408	2	127859424	+	4457	-13103	rs74490912	2	127846321	4.80401e-13	-0.860464	3.69532e-09	5.35704e-08	A	C
cg00436254	2	127862614	-	4458	-18019	rs35322174	2	127880633	3.9413e-07	-0.553254	0.000366882	0.00269313	C	T
cg07661177	2	127864026	+	4455	17341	rs11674775	2	127881367	3.38871e-08	-1.30357	6.12773e-05	0.000512836	C	T
cg08168897	2	127865431	-	4456	2207	rs7584040	2	127863224	2.54853e-22	1.16073	6.55418e-18	2.45645e-16	C	T
cg06223080	2	127868745	-	4449	-15378	rs7575209	2	127884123	3.40395e-34	-1.26357	1.84016e-27	2.0521e-25	A	C
cg27655917	2	127873021	-	4445	10368	rs744368	2	127862653	1.07183e-08	0.801602	2.54197e-05	0.000225126	T	G
cg18973022	2	127875447	-	4444	-18450	rs745717	2	127893897	1.04622e-06	-0.887593	0.00101727	0.00685171	G	C
cg04531007	2	127878894	+	4441	8856	rs62158731	2	127887750	8.72184e-06	-0.599224	0.00659678	0.0363169	C	T
cg07843092	2	127879503	+	4439	603	rs11904144	2	127880106	5.50867e-18	-1.12071	1.20979e-13	2.89004e-12	C	G
cg14317533	2	127886316	+	4436	-158	rs13025717	2	127886158	2.21531e-47	-1.38411	8.83364e-40	7.55047e-37	C	T
cg10757760	2	127893054	+	4434	-1938	rs60572885	2	127891116	2.85574e-10	0.934555	7.36539e-07	8.08122e-06	T	C
cg19457456	2	127897367	-	4434	57893	rs11682128	2	127839474	5.03018e-07	0.625451	0.000761187	0.0052594	G	A
cg07207670	2	127933484	+	4432	16900	rs4997013	2	127950384	5.46998e-06	0.526853	0.0042839	0.0249124	A	T
cg19269749	2	127951414	-	4427	-6014	rs59038595	2	127957428	1.28605e-06	0.53162	0.00138021	0.00903177	C	A
cg19411094	2	127952044	-	4427	9710	rs35887875	2	127942334	3.32155e-24	0.975902	8.77148e-19	3.61509e-17	C	T
cg01665559	2	127963459	+	4428	-37579	rs7603123	2	127925880	2.63704e-08	-0.617275	6.44643e-05	0.000537743	T	G
cg07317449	2	127964374	-	4429	-1437	rs2896888	2	127965811	7.43946e-06	-0.479809	0.00503873	0.0287289	A	C
cg11039476	2	127978579	+	4451	2972	rs9636235	2	127981551	7.33875e-12	-0.709491	1.03586e-08	1.42422e-07	C	T
cg09941064	2	128139340	-	4446	138600	rs10209678	2	128000740	5.38064e-08	-0.662901	5.66807e-05	0.000476939	G	A
cg16051415	2	128146131	+	4450	-150918	rs4662714	2	127995213	2.99741e-25	-1.14744	2.0715e-21	1.13097e-19	A	G
cg09760422	2	128146352	-	4450	151139	rs4662714	2	127995213	4.71493e-34	-1.27072	7.63276e-27	7.8728e-25	A	G
cg24837355	2	128146474	-	4450	151261	rs4662714	2	127995213	1.1527e-27	-1.18585	9.68217e-22	5.48388e-20	A	G
cg18816429	2	128150683	-	4444	357444	rs72843896	2	127793239	9.40513e-07	-1.16059	0.00124653	0.00823835	T	C
cg09152259	2	128156114	-	4460	18553	rs4662724	2	128137561	1.97523e-18	-1.04124	5.81707e-14	1.43805e-12	C	T
cg22680073	2	128162581	-	4478	-13198	rs2069904	2	128175779	1.12917e-07	0.658134	0.000194951	0.0015023	G	A
cg00660140	2	128166045	+	4483	4617	rs4662726	2	128170662	6.15307e-09	-0.658984	1.48275e-05	0.000135912	C	T
cg13700939	2	128166166	-	4483	33557	rs111482043	2	128132609	4.50465e-06	0.605223	0.00367403	0.0217715	T	C
cg06202737	2	128166279	+	4485	4383	rs4662726	2	128170662	2.34089e-07	-0.592692	0.000312942	0.00232586	C	T
cg10021288	2	128175891	-	4451	29	rs1799808	2	128175862	7.75337e-37	-1.14432	1.8363e-30	3.00593e-28	C	T
cg22856114	2	128175905	-	4451	16644	rs7580658	2	128159261	1.75548e-09	-0.641543	4.22069e-06	4.1816e-05	G	A
cg06038358	2	128176007	+	4451	33	rs1799810	2	128176040	1.73032e-17	0.910351	3.79515e-13	8.59416e-12	A	T
cg09747827	2	128181313	+	4423	7995	rs1401296	2	128189308	3.9476e-08	-0.670436	8.66319e-05	0.000708031	C	T
cg17177599	2	128213844	+	4428	-12772	rs12623334	2	128201072	3.73799e-25	1.40284	1.10172e-19	4.9865e-18	G	T
cg12535136	2	128222266	+	4446	750	rs12618494	2	128223016	7.98963e-07	-0.758014	0.00111625	0.00745536	T	C
cg02291633	2	128247119	+	4461	11060	rs56327685	2	128258179	2.64242e-06	0.737298	0.00302695	0.0183407	T	C
cg22529396	2	128293186	+	4461	42195	rs12987692	2	128335381	1.31305e-08	-0.736581	3.42834e-05	0.000297953	T	C
cg09681043	2	128293239	-	4461	-61584	rs34280534	2	128354823	4.20883e-09	-0.838909	6.25483e-06	6.05285e-05	G	C
cg02372439	2	128316867	+	4443	-8021	rs56285909	2	128308846	1.53514e-10	1.03644	4.55124e-07	5.13778e-06	T	C
cg20449809	2	128349165	+	4421	919500	rs1251086	2	129268665	7.15181e-06	0.968594	0.00663769	0.0365114	C	T
cg01577298	2	128350572	+	4422	-72981	rs777548	2	128277591	2.02651e-07	1.24009	0.000282112	0.00211295	A	C
cg22903402	2	128366514	+	4394	-4807	rs2264727	2	128361707	1.17275e-19	0.992641	8.21915e-15	2.22279e-13	C	A
cg16122707	2	128366594	-	4394	-1641	rs777433	2	128368235	1.79788e-33	1.10184	2.28099e-27	2.51236e-25	T	C
cg23588525	2	128367269	+	4392	28296	rs76692079	2	128395565	6.50132e-09	-0.767536	1.16587e-05	0.000108473	C	T
cg01966334	2	128378434	+	4376	-2033	rs2248661	2	128376401	3.51403e-25	1.05476	6.96045e-20	3.22342e-18	G	A
cg17214050	2	128398072	-	4376	4783	rs2255177	2	128393289	6.64625e-09	0.6354	1.16063e-05	0.000108014	T	C
cg13378297	2	128398094	+	4376	-4805	rs2255177	2	128393289	1.9572e-09	0.655049	4.04105e-06	4.01372e-05	T	C
cg24496239	2	128398177	-	4376	-7744	rs2243934	2	128405921	2.76304e-07	0.997706	0.000391788	0.00286042	C	T
cg14364686	2	128398945	+	4378	-5656	rs2255177	2	128393289	1.98958e-16	0.854946	4.06961e-12	8.24008e-11	T	C
cg26587221	2	128398961	+	4378	-5672	rs2255177	2	128393289	8.89232e-17	0.862859	7.16785e-12	1.41249e-10	T	C
cg25481261	2	128401853	-	4380	25678	rs12052293	2	128376175	2.41366e-06	0.664191	0.00228524	0.0142443	T	C
cg16140048	2	128405647	+	4382	-21433	rs115429397	2	128384214	7.44518e-06	-0.694118	0.00824239	0.0439823	C	T
cg07343172	2	128405953	-	4382	-994	rs2243824	2	128406947	8.44771e-12	-0.716291	2.59453e-08	3.40732e-07	A	C
cg17436420	2	128406856	-	4380	-35	rs10178566	2	128406891	7.67865e-18	1.01203	1.27369e-13	3.03626e-12	G	A
cg03462943	2	128407068	+	4383	-177	rs10178566	2	128406891	1.02212e-10	0.798633	8.20097e-07	8.94322e-06	G	A
cg23815031	2	128407315	+	4383	-71126	rs6709113	2	128336189	7.26409e-06	0.644487	0.00713805	0.0388588	T	C
cg16782174	2	128410803	-	4385	11	rs11689720	2	128410792	1.95298e-13	-1.18026	1.84225e-09	2.76703e-08	C	T
cg01761729	2	128419650	-	4398	110804	rs56285909	2	128308846	2.27443e-07	-0.856759	0.000317334	0.0023558	T	C
cg13099839	2	128422113	+	4403	-51257	rs13006453	2	128370856	1.14938e-16	-1.11382	2.69596e-12	5.56292e-11	T	C
cg16944093	2	128422120	+	4403	-47940	rs10928775	2	128374180	3.37191e-17	-1.10397	9.73432e-13	2.11189e-11	T	A
cg10661054	2	128422179	-	4403	40585	rs13015157	2	128381594	3.89247e-15	-1.03804	5.72865e-11	1.02143e-09	C	T
cg20329510	2	128422210	-	4403	51354	rs13006453	2	128370856	4.10605e-16	-1.09743	1.15395e-11	2.22363e-10	T	C
cg19426955	2	128422224	-	4403	51368	rs13006453	2	128370856	1.59897e-20	-1.21568	4.86816e-16	1.50014e-14	T	C
cg11535366	2	128422284	-	4403	85596	rs34605048	2	128336688	2.22452e-09	-0.768535	3.57655e-06	3.57861e-05	T	G
cg15781838	2	128422717	+	4403	28	rs10185637	2	128422745	1.67184e-09	-0.67387	3.23794e-06	3.25891e-05	A	G
cg15086895	2	128422981	+	4402	9553	rs79485780	2	128432534	1.02148e-05	0.655161	0.0071617	0.0389695	A	G
cg07880311	2	128429664	+	4398	10	rs7586693	2	128429674	2.73028e-14	-0.781299	3.49435e-10	5.70879e-09	A	G
cg06192618	2	128432010	-	4404	14006	rs72843394	2	128418004	3.74308e-07	-0.915092	0.000697857	0.00485962	G	A
cg06107159	2	128432243	+	4403	268	rs140650322	2	128432511	7.32076e-24	-1.62882	1.41381e-18	5.69441e-17	C	T
cg26342671	2	128432524	-	4403	16668	rs11891796	2	128415856	3.54802e-08	0.907514	9.00728e-05	0.000734353	T	C
cg08385249	2	128433373	+	4404	-40084	rs2255177	2	128393289	3.00589e-06	-0.521336	0.00303808	0.0184	T	C
cg07262244	2	128433489	+	4403	-48265	rs10164978	2	128385224	9.23102e-07	-0.536145	0.00103578	0.00696513	C	G
cg08587872	2	128433554	+	4403	52668	rs56365317	2	128486222	3.97648e-11	-0.821518	1.7927e-07	2.12859e-06	A	G
cg06741367	2	128453108	-	4371	7231	rs7608516	2	128445877	7.77402e-13	0.843372	2.12126e-09	3.1624e-08	A	C
cg25223285	2	128453260	-	4372	17517	rs7609105	2	128435743	1.18019e-12	1.0794	3.22394e-09	4.70335e-08	A	G
cg11059159	2	128453445	+	4371	-7568	rs7608516	2	128445877	3.63171e-17	0.962406	1.88759e-13	4.41835e-12	A	C
cg25277809	2	128453484	+	4370	-7607	rs7608516	2	128445877	9.04473e-18	0.976798	7.06915e-14	1.73147e-12	A	C
cg25609517	2	128565375	+	4381	-58663	rs11885524	2	128506712	7.00463e-53	-1.30509	1.3495e-45	8.35317e-42	T	C
cg13916716	2	128565384	+	4381	-2571	rs7578247	2	128562813	2.52611e-52	-1.30739	4.78135e-44	1.49623e-40	A	G
cg08621926	2	128569178	+	4384	-9702	rs113472280	2	128559476	3.19437e-10	0.866901	7.25653e-07	7.96938e-06	C	T
cg00255882	2	128569347	+	4386	-100620	rs6430946	2	128468727	1.68848e-07	0.591925	0.000323598	0.00239835	A	G
cg03358415	2	128569383	-	4386	135	rs7581360	2	128569248	9.49713e-06	0.630186	0.00838405	0.04463	A	G
cg26697125	2	128569513	+	4386	-265	rs7581360	2	128569248	1.70389e-08	0.787215	3.00516e-05	0.000263472	A	G
cg07494564	2	128600528	+	4375	-19943	rs10928785	2	128580585	8.99375e-10	0.736855	3.53657e-06	3.54093e-05	A	G
cg00401721	2	128601446	+	4376	44	rs11688522	2	128601490	8.71867e-16	0.832458	3.45059e-11	6.30843e-10	T	C
cg21394482	2	128602708	-	4380	30097	rs10199327	2	128572611	2.03947e-08	1.10823	5.54177e-05	0.000466814	A	G
cg10954617	2	128615573	+	4385	-15188	rs79429610	2	128600385	1.80598e-14	-1.40434	8.55764e-11	1.49755e-09	G	A
cg19921829	2	128616080	+	4385	-23432	rs6430955	2	128592648	1.61026e-09	-0.654058	1.80613e-06	1.88216e-05	G	A
cg01200177	2	128616082	+	4385	-15568	rs34616919	2	128600514	1.24213e-11	-0.721729	4.69399e-08	5.98733e-07	A	G
cg11831394	2	128636894	-	4391	1322	rs59918187	2	128635572	4.33013e-09	-1.04431	6.08343e-06	5.89773e-05	G	A
cg09033638	2	128642357	-	4395	-10	rs10183605	2	128642367	1.01965e-22	-0.968202	7.89993e-17	2.64163e-15	C	G
cg15010140	2	128644922	-	4393	-847	rs62159277	2	128645769	2.36199e-14	1.11069	1.38984e-10	2.37504e-09	A	C
cg06785850	2	128651091	-	4392	8466	rs13421416	2	128642625	1.15378e-10	-0.688709	2.75102e-07	3.1908e-06	T	G
cg02669112	2	128738794	-	4333	-9444	rs11680146	2	128748238	6.24063e-06	0.606588	0.00643815	0.035552	G	A
cg02312365	2	128784989	+	4307	-588591	rs11683986	2	128196398	7.98806e-06	0.545947	0.00616999	0.0342701	C	T
cg26750196	2	128825030	+	4308	-10774	rs113534991	2	128814256	1.33672e-28	-1.28133	3.06456e-22	1.83598e-20	T	C
cg11192933	2	128847809	-	4265	-2853	rs11687190	2	128850662	3.14794e-15	-0.860007	3.45674e-11	6.31845e-10	C	A
cg25179949	2	128965835	+	4155	-3382	rs116064101	2	128962453	2.05094e-14	-1.79882	4.90634e-10	7.87502e-09	T	G
cg19124521	2	128990465	+	4168	-12926	rs35534409	2	128977539	6.32567e-07	0.673109	0.000648476	0.0045448	C	T
cg20873136	2	129037710	+	4178	4929	rs12477083	2	129042639	5.73757e-07	-0.814211	0.000618668	0.00435333	C	A
cg08472795	2	129067253	+	4203	-4411	rs13014434	2	129062842	4.99581e-09	0.8061	1.3111e-05	0.000121099	A	C
cg23425970	2	129076394	+	4210	-2720	rs4662601	2	129073674	1.78834e-40	1.21368	1.22434e-32	2.73124e-30	G	T
cg05620288	2	129076914	-	4211	3346	rs840881	2	129073568	5.76687e-15	0.83501	4.18184e-11	7.57646e-10	G	C
cg03222009	2	129077232	-	4212	26363	rs13384668	2	129050869	5.58718e-08	0.771025	0.000140222	0.00110801	C	G
cg01887374	2	129077404	-	4213	31076	rs55827913	2	129046328	1.08767e-17	-1.15481	2.90614e-13	6.6597e-12	G	A
cg08867399	2	129077561	-	4214	31796	rs4143782	2	129045765	6.80974e-16	-1.09909	6.79357e-12	1.3423e-10	C	T
cg12621315	2	129080120	-	4210	10463	rs13000253	2	129069657	2.7726e-20	1.15951	3.792e-15	1.06281e-13	C	A
cg09365832	2	129109931	+	4228	-2778	rs62158109	2	129107153	2.51327e-11	-1.44609	9.08675e-08	1.11901e-06	A	G
cg03892820	2	129137199	-	4235	2435	rs17016212	2	129134764	4.48244e-15	-1.51285	2.84433e-11	5.24243e-10	C	T
cg08104957	2	129144909	-	4226	4	rs62159667	2	129144905	2.07866e-07	-1.20963	0.000286988	0.00214607	A	G
cg21383697	2	129165019	+	4221	1180	rs17282643	2	129166199	3.92157e-08	0.944739	7.97522e-05	0.000655801	C	T
cg13783387	2	129173729	-	4222	3618	rs59652838	2	129170111	3.19215e-28	-1.62849	5.81791e-23	3.77239e-21	C	T
cg24037375	2	129180490	-	4213	-2321	rs13403613	2	129182811	3.81534e-20	1.54507	1.14826e-15	3.40521e-14	A	G
cg26091304	2	129183397	+	4217	-2089	rs7571885	2	129181308	1.38811e-22	-1.26351	2.04451e-17	7.27584e-16	A	G
cg13167862	2	129225407	-	4299	-10033	rs935846	2	129235440	1.50964e-14	1.48797	6.13198e-11	1.08972e-09	G	A
cg07420960	2	129230614	+	4299	-8374	rs11694254	2	129222240	9.67301e-06	-0.628233	0.00705137	0.03846	G	A
cg01011313	2	129248181	+	4304	8088	rs10193934	2	129256269	6.84439e-11	-1.30353	8.69118e-08	1.07294e-06	A	G
cg13949717	2	129261800	-	4313	774	rs6751818	2	129261026	3.99616e-14	1.109	3.50814e-10	5.72983e-09	G	A
cg11766599	2	129293738	-	4322	11071	rs56904058	2	129282667	3.84297e-10	1.08544	1.60763e-06	1.68654e-05	T	C
cg02832812	2	129316380	+	4299	29466	rs10187470	2	129345846	1.62506e-13	1.7023	6.3898e-10	1.01218e-08	G	C
cg19031469	2	129374678	+	4335	-14977	rs2600543	2	129359701	8.77679e-06	0.86626	0.00944391	0.0494043	G	A
cg26874367	2	129381792	-	4331	19487	rs141704074	2	129362305	1.39332e-07	1.18957	0.000314421	0.00233596	G	A
cg00459500	2	129397549	+	4337	-5697	rs7576848	2	129391852	7.7641e-07	-0.932217	0.000842197	0.00576798	C	T
cg11031412	2	129421492	+	4369	-14541	rs55737632	2	129406951	6.3929e-14	-1.33138	5.23568e-10	8.37581e-09	C	T
cg23362253	2	129473367	+	4407	-15462	rs10928828	2	129457905	2.21172e-08	-0.640545	3.87846e-05	0.000334349	C	G
cg19009745	2	129485901	+	4413	2605	rs7594747	2	129488506	1.35041e-09	-0.832208	3.13354e-06	3.16067e-05	A	G
cg23229770	2	129491004	-	4409	20	rs12991269	2	129490984	2.57964e-13	-0.771636	1.81383e-09	2.72704e-08	A	C
cg06888826	2	129504117	+	4397	-2556	rs6714582	2	129501561	9.79153e-20	-1.14594	4.51806e-16	1.39761e-14	G	A
cg00860726	2	129508082	+	4391	-3723	rs13425201	2	129504359	6.37256e-17	-1.08638	1.21189e-12	2.60177e-11	C	G
cg04560781	2	129511579	-	4388	-3273	rs10928830	2	129514852	1.1967e-13	0.910377	2.91575e-10	4.80564e-09	C	T
cg19998573	2	129513081	-	4388	-125	rs12612732	2	129513206	2.42402e-34	-1.30821	4.04772e-30	6.33151e-28	C	G
cg16353174	2	129543148	+	4373	322	rs11675279	2	129543470	1.08866e-13	-0.833295	5.3607e-10	8.56511e-09	T	C
cg08605882	2	129736848	-	4335	47619	rs2264127	2	129689229	1.78406e-07	-0.615549	0.00022616	0.00172333	T	C
cg16904446	2	129820361	-	4292	85969	rs1867873	2	129734392	2.27268e-09	0.831737	3.30496e-06	3.32209e-05	C	G
cg16755863	2	130032641	+	4010	1371	rs837841	2	130034012	3.1883e-06	-0.520837	0.00302562	0.0183338	C	A
cg03004750	2	130184551	-	3800	2889	rs4662926	2	130181662	1.57285e-12	-0.772509	3.9052e-09	5.64503e-08	A	T
cg05962382	2	130345044	-	3412	219	rs2704529	2	130344825	5.92163e-39	1.17452	3.95791e-34	1.15692e-31	C	A
cg05903289	2	130345205	+	3412	-380	rs2704529	2	130344825	3.74397e-30	1.08455	2.91797e-24	2.19559e-22	C	A
cg19182557	2	130345355	+	3412	-530	rs2704529	2	130344825	7.42937e-15	0.818529	1.03833e-11	2.0106e-10	C	A
cg14789551	2	130345405	+	3412	2210	rs2255394	2	130347615	3.14603e-06	0.638721	0.0027557	0.0168585	A	T
cg09400272	2	130378183	-	3372	55802	rs2188917	2	130322381	5.82777e-06	0.680005	0.00355657	0.0211654	C	T
cg08466571	2	130468655	+	3144	-7	rs35344266	2	130468648	1.10442e-31	1.14127	1.0471e-25	9.36792e-24	A	T
cg11245682	2	130468678	+	3144	-30	rs35344266	2	130468648	1.14139e-20	0.97621	1.08338e-15	3.22043e-14	A	T
cg16637224	2	130538947	+	2945	520	rs3924460	2	130539467	8.06164e-11	-0.751641	1.83999e-07	2.18148e-06	A	G
cg25344603	2	130555396	-	2889	16412	rs2464779	2	130538984	2.7745e-09	-0.647044	3.90019e-06	3.8823e-05	G	A
cg26446294	2	130559194	+	2880	496	rs28662794	2	130559690	1.95285e-42	-1.32314	1.2672e-35	4.77446e-33	G	A
cg26438376	2	130570656	+	2855	7798	rs115949259	2	130578454	2.02797e-07	-1.17922	0.000146	0.0011505	C	T
cg15863707	2	130635669	-	2743	-3876	rs10928934	2	130639545	2.91205e-10	1.36673	5.87226e-07	6.5283e-06	A	G
cg24326712	2	130642098	+	2746	23916	rs34394085	2	130666014	6.02703e-12	0.786574	4.53356e-08	5.79253e-07	C	T
cg04652525	2	130643449	+	2752	22282	rs34957810	2	130665731	1.24083e-15	0.875125	3.0143e-11	5.54192e-10	T	C
cg15858554	2	130680407	+	2756	-15744	rs17637780	2	130664663	3.32512e-10	-0.715576	4.91873e-07	5.52759e-06	C	A
cg12865308	2	130680494	+	2756	-15831	rs17637780	2	130664663	5.45399e-20	-0.97469	1.84012e-16	5.92959e-15	C	A
cg17578196	2	130680686	+	2756	-14955	rs34957810	2	130665731	3.72115e-06	-0.540696	0.00267656	0.0164257	T	C
cg07929412	2	130694084	-	2762	-1736	rs1882608	2	130695820	5.70277e-44	1.28057	2.73028e-37	1.38549e-34	C	A
cg05815430	2	130737031	+	2746	-3944	rs10928946	2	130733087	1.23172e-05	-0.513426	0.00635858	0.0351646	G	A
cg18963425	2	130739457	+	2742	-5263	rs9808290	2	130734194	5.9327e-34	-1.20155	2.75593e-28	3.42001e-26	G	C
cg09125754	2	130886714	+	2505	969785	rs12617943	2	131856499	2.02357e-25	-1.09017	7.21741e-20	3.33775e-18	C	T
cg08790550	2	130955686	+	2390	3047	rs3863908	2	130958733	1.45037e-28	1.06486	1.51629e-23	1.04796e-21	G	A
cg06900650	2	130956219	-	2390	-2514	rs3863908	2	130958733	6.57597e-12	-0.737751	6.54138e-09	9.20296e-08	G	A
cg16986928	2	130959160	-	2389	-1564	rs34353515	2	130960724	8.82116e-07	-0.548719	0.000518779	0.00370342	T	C
cg26279070	2	130971343	+	2368	42400	rs10201769	2	131013743	1.54802e-13	0.785216	1.49773e-09	2.27492e-08	C	T
cg08771722	2	131004133	-	2312	2385	rs12993735	2	131001748	5.96265e-17	0.871589	1.45121e-12	3.0851e-11	A	T
cg14417784	2	131009681	+	2297	-23987	rs6718800	2	130985694	5.40884e-07	-0.560549	0.000307471	0.0022881	T	C
cg14013597	2	131046122	-	2230	-254	rs7601626	2	131046376	2.15925e-32	-1.08255	1.19322e-27	1.36663e-25	A	G
cg14902204	2	131046313	+	2229	63	rs7601626	2	131046376	7.05578e-26	-1.00216	2.41949e-20	1.17923e-18	A	G
cg04289314	2	131046480	+	2229	-4193	rs12621637	2	131042287	1.79157e-23	-0.970433	1.60059e-18	6.41094e-17	G	A
cg15473092	2	131046551	+	2229	23931	rs56238122	2	131070482	5.1824e-18	-0.875035	4.54334e-14	1.13609e-12	G	A
cg07894391	2	131085769	-	2188	-48742	rs72854965	2	131134511	1.20029e-05	-0.646465	0.00609942	0.0339253	A	G
cg18743464	2	131089942	-	2177	19084	rs10928971	2	131070858	2.66709e-07	0.577179	0.000167812	0.001308	G	A
cg01331772	2	131094827	+	2179	-3780	rs141558337	2	131091047	1.06974e-05	0.630771	0.00336141	0.0201359	G	A
cg20964505	2	131094852	+	2179	-3805	rs141558337	2	131091047	1.4006e-05	0.622857	0.00676056	0.0370905	G	A
cg23898307	2	131149493	+	2158	-18815	rs10189689	2	131130678	8.69169e-07	0.722566	0.00047051	0.00338601	T	C
cg21116021	2	131422514	-	2194	308504	rs7570220	2	131114010	1.0104e-05	-0.6999	0.0032579	0.0195829	G	A
cg14912350	2	131555971	-	2219	-25809	rs2101177	2	131581780	1.86346e-07	0.630785	8.91295e-05	0.000727125	G	C
cg00943565	2	131556072	-	2219	8580	rs272113	2	131547492	1.31178e-05	0.554715	0.00523703	0.0297182	A	G
cg02929052	2	131556504	-	2220	9819	rs272112	2	131546685	6.14029e-10	0.772907	3.94739e-07	4.49057e-06	T	C
cg01244775	2	131675994	+	2263	35201	rs138385170	2	131711195	1.47804e-07	-0.669285	9.56844e-05	0.000776955	C	G
cg23841608	2	131676293	+	2264	56166	rs61367677	2	131732459	1.0864e-06	-0.683748	0.000523359	0.00373347	A	G
cg21559452	2	131688463	+	2276	-8113	rs72855764	2	131680350	1.9118e-09	0.774008	2.9095e-06	2.9473e-05	T	G
cg26977176	2	131730274	+	2285	-65309	rs13027523	2	131664965	1.01702e-07	-1.31336	4.71402e-05	0.000401331	T	C
cg19540037	2	131745498	+	2295	6446	rs13014923	2	131751944	1.7065e-12	-0.889161	7.77316e-09	1.08366e-07	A	G
cg16850254	2	131793064	-	2267	37628	rs10190807	2	131755436	2.47338e-05	0.539323	0.00860361	0.0456396	A	C
cg11833003	2	131795482	-	2268	-112991	rs73962917	2	131908473	2.35166e-09	-0.952861	1.08203e-06	1.16222e-05	C	T
cg08310581	2	131797438	-	2267	-111035	rs73962917	2	131908473	5.17694e-07	-0.814293	0.000343705	0.00253556	C	T
cg25716158	2	131862801	+	2306	-275194	rs1962360	2	131587607	9.95784e-06	0.549763	0.00360637	0.0214192	G	A
cg13363575	2	131967322	-	2292	-102655	rs13018273	2	132069977	4.06664e-39	-1.25476	3.40736e-32	7.1132e-30	G	T
cg05885936	2	132088912	-	2139	121705	rs62177506	2	131967207	4.8474e-11	-1.06825	5.91879e-08	7.45856e-07	C	A
cg26153054	2	132152814	-	2168	-391335	rs4335991	2	132544149	2.17957e-05	-0.499525	0.00754388	0.0407514	G	T
cg09545880	2	132159833	-	2191	-13	rs2313693	2	132159846	1.3296e-09	0.800273	1.82626e-06	1.90198e-05	A	G
cg09231976	2	132177112	+	2221	73466	rs2272359	2	132250578	3.1107e-08	0.746684	1.87117e-05	0.000169035	G	C
cg04921989	2	132183100	+	2242	21	rs11680762	2	132183121	2.70965e-07	0.758745	0.000164412	0.00128365	A	G
cg25442273	2	132183108	+	2242	13	rs11680762	2	132183121	4.56472e-17	1.15748	5.69335e-13	1.26615e-11	A	G
cg00448300	2	132205917	-	2310	8854	rs12467906	2	132197063	2.72756e-05	0.553366	0.0093652	0.0490436	G	A
cg02956522	2	132220380	-	2354	38181	rs3730153	2	132182199	4.8122e-09	-0.767009	5.21743e-06	5.10375e-05	C	T
cg10039174	2	132232564	-	2376	-16605	rs6752803	2	132249169	2.99517e-20	-1.14239	1.5224e-16	4.94481e-15	G	A
cg00613431	2	132232572	-	2376	-16597	rs6752803	2	132249169	1.86792e-09	-0.802127	1.65457e-06	1.73268e-05	G	A
cg18795599	2	132251253	+	2391	-8234	rs10205189	2	132243019	4.52259e-08	0.740412	2.46151e-05	0.00021844	C	T
cg03562652	2	132285029	-	2498	114141	rs7589111	2	132170888	1.7493e-05	0.481888	0.00901673	0.0474987	G	A
cg23510240	2	132345990	+	2641	-14745	rs7605354	2	132331245	6.72352e-24	-0.932571	5.05981e-20	2.38419e-18	G	A
cg17321385	2	132429793	+	2797	10280	rs6720375	2	132440073	5.79707e-09	0.63081	7.44766e-06	7.12394e-05	G	C
cg09894655	2	132430151	-	2797	-55515	rs11689272	2	132485666	2.70217e-07	-0.560261	0.000165465	0.00129119	T	C
cg06642397	2	132438430	-	2799	-1643	rs6720375	2	132440073	1.61534e-23	-0.980004	1.98797e-18	7.87685e-17	G	C
cg22911477	2	132440043	+	2801	30	rs6720375	2	132440073	1.08647e-17	0.873361	3.14438e-13	7.18227e-12	G	C
cg09318169	2	132440047	+	2801	26	rs6720375	2	132440073	1.11535e-32	1.10013	6.64362e-27	6.89803e-25	G	C
cg08389906	2	132443678	+	2804	-3605	rs6720375	2	132440073	2.6661e-14	0.794688	7.95558e-11	1.39657e-09	G	C
cg14161159	2	132481826	+	2877	-41753	rs6720375	2	132440073	3.79547e-40	1.17024	2.53665e-33	6.3419e-31	G	C
cg18457179	2	132496513	+	2910	112039	rs9753139	2	132608552	8.44368e-06	0.560166	0.00471472	0.0270966	C	T
cg11491537	2	132511720	+	2938	-5	rs13012158	2	132511715	2.15326e-09	0.747214	2.91076e-06	2.94842e-05	C	G
cg08026195	2	132559613	+	3042	-74429	rs4850121	2	132485184	1.97809e-07	-0.660219	0.000172487	0.00134149	T	C
cg11939300	2	132584904	-	3037	-694	rs4580432	2	132585598	5.47374e-26	-1.13083	6.66108e-20	3.09088e-18	A	G
cg22824974	2	132615740	-	3049	26302	rs9287339	2	132589438	5.3133e-06	0.552646	0.00272154	0.0166713	A	C
cg04450377	2	133141683	-	3422	8866	rs72997278	2	133132817	7.19888e-32	-1.29696	3.64803e-26	3.44772e-24	T	C
cg14585406	2	133149130	+	3422	-25262	rs6751421	2	133123868	6.89477e-16	1.05252	7.96565e-12	1.56097e-10	C	A
cg25291037	2	133157885	-	3412	-2736	rs2872920	2	133160621	2.40334e-56	1.25757	7.06166e-47	9.70159e-43	A	G
cg16174348	2	133173533	-	3412	-22674	rs3748860	2	133196207	2.67329e-07	-0.862911	0.000263092	0.00198137	G	A
cg07785936	2	133174635	+	3413	7859	rs2315385	2	133182494	2.21455e-06	0.569407	0.00192846	0.0122136	A	G
cg07847583	2	133196501	-	3362	19010	rs4468866	2	133177491	1.983e-25	-1.39581	2.27343e-19	9.96393e-18	A	T
cg17172683	2	133343618	-	3244	1089	rs3109154	2	133342529	4.86145e-06	0.493455	0.00395653	0.0232389	C	T
cg18444763	2	133343657	+	3244	795	rs3109155	2	133344452	2.16776e-06	-0.521386	0.00206646	0.0129989	G	A
cg15660353	2	133378888	+	3260	47	rs17324389	2	133378935	1.99108e-10	1.01435	7.3418e-07	8.05675e-06	C	T
cg07916022	2	133402827	+	3256	69285	rs6750951	2	133472112	1.24306e-05	0.493105	0.00938842	0.0491515	C	T
cg10354232	2	133414633	-	3249	10410	rs2001202	2	133404223	7.91621e-09	0.600581	1.99158e-05	0.000179188	C	A
cg13372408	2	133515385	+	3272	-36847	rs62176982	2	133478538	6.39371e-08	-0.683673	7.97325e-05	0.000655648	C	T
cg14416623	2	133561787	-	3356	-5030	rs72847237	2	133566817	1.81554e-06	0.721326	0.00174225	0.0111479	G	A
cg23682214	2	133573291	+	3364	18	rs4953998	2	133573309	1.2969e-08	-0.663763	2.3551e-05	0.000209605	A	G
cg01035219	2	133595753	-	3357	-37566	rs1374741	2	133633319	8.56186e-06	-0.519006	0.00784556	0.0421567	C	G
cg13363808	2	133694716	-	3432	-5593	rs281575	2	133700309	9.79951e-18	-0.962195	3.77246e-13	8.54518e-12	G	T
cg02668177	2	133733241	+	3506	-440244	rs6430366	2	133292997	3.1852e-06	-0.525342	0.00367844	0.0217944	G	A
cg07330251	2	133929306	-	3664	-1129	rs71413544	2	133930435	2.08359e-13	-1.18618	1.70427e-09	2.5702e-08	A	G
cg14511781	2	133952037	-	3719	-3	rs12691834	2	133952040	1.41437e-23	1.08731	2.03532e-18	8.05596e-17	G	A
cg18916494	2	134263033	+	4067	117297	rs61112423	2	134380330	1.40657e-06	0.764089	0.00224232	0.0140007	G	A
cg15110481	2	134277486	-	4057	2861	rs1966628	2	134274625	7.33514e-11	-0.715436	1.96674e-07	2.32227e-06	C	T
cg06932669	2	134326461	-	3980	-1310	rs6737180	2	134327771	3.74018e-10	0.870599	1.12802e-06	1.20819e-05	A	G
cg03010429	2	134352494	-	3958	6129	rs6726547	2	134346365	2.04058e-12	0.974674	3.90026e-09	5.63861e-08	G	A
cg22027081	2	134491037	-	3955	30809	rs35593895	2	134460228	3.74676e-07	0.644089	0.000426105	0.00309065	T	C
cg01369479	2	134532341	-	3865	12942	rs3863012	2	134519399	2.15608e-26	-1.09413	2.15811e-21	1.1768e-19	A	G
cg00470447	2	134535378	+	3856	-3141	rs1446742	2	134532237	5.63156e-10	-0.648556	1.29853e-06	1.37982e-05	C	G
cg16521851	2	134571009	-	3833	-887	rs11899697	2	134571896	7.77387e-06	0.654133	0.00561519	0.0315634	G	A
cg03438637	2	134575933	-	3838	3244	rs7585204	2	134572689	1.3504e-07	-0.622185	0.000184571	0.00142878	G	A
cg20372639	2	134577486	-	3838	-4654	rs1374408	2	134582140	1.32006e-06	-0.574978	0.00150871	0.00978845	G	C
cg02307664	2	134586281	-	3831	-1702	rs12987790	2	134587983	2.33165e-06	0.566322	0.00240999	0.0149444	G	A
cg02257887	2	134592269	+	3829	-1543	rs7607165	2	134590726	3.04105e-10	-0.724592	6.63489e-07	7.32653e-06	C	T
cg22364904	2	134594725	+	3828	1476	rs11678983	2	134596201	1.35222e-23	-1.39783	1.69275e-18	6.75941e-17	T	G
cg12980689	2	134643521	-	3771	-1273	rs7582472	2	134644794	3.10465e-28	1.24355	3.92733e-22	2.32199e-20	T	C
cg17109283	2	134698183	+	3777	3581	rs62164750	2	134701764	3.03185e-14	-1.06816	1.34069e-10	2.296e-09	G	C
cg18085242	2	134716850	-	3774	-1049	rs6430474	2	134717899	1.13125e-35	1.12736	3.09769e-29	4.29554e-27	G	T
cg11999002	2	134728762	-	3788	-286	rs4954095	2	134729048	3.16511e-10	0.701802	1.14467e-06	1.22499e-05	T	C
cg18062025	2	134767369	-	3790	-3082	rs12691858	2	134770451	5.30668e-07	0.637305	0.000710403	0.00493886	T	C
cg06263006	2	134767902	+	3790	28178	rs13022444	2	134796080	4.47097e-06	-0.525245	0.00350114	0.020875	G	A
cg14874110	2	134778245	+	3788	12031	rs1038511	2	134790276	2.38682e-09	1.47855	9.31214e-06	8.78726e-05	T	G
cg03454425	2	134786158	-	3786	651	rs6430486	2	134785507	2.80089e-06	0.792157	0.00273418	0.0167389	G	A
cg01782421	2	134832478	-	3787	-14310	rs1466567	2	134846788	6.72802e-06	0.808781	0.00694093	0.0379402	G	A
cg20461738	2	134877431	-	3714	12385	rs1996591	2	134865046	5.03863e-12	0.945037	1.71858e-08	2.30543e-07	T	C
cg12416304	2	134884764	+	3688	6609	rs10200576	2	134891373	4.65352e-07	0.614077	0.000948919	0.00643195	A	G
cg08818782	2	134894415	-	3663	710565	rs112135638	2	134183850	6.79432e-06	0.706672	0.00583228	0.0326373	A	G
cg23968421	2	134918686	+	3621	21825	rs1257214	2	134940511	4.04359e-10	0.872032	1.67323e-06	1.75086e-05	T	C
cg26640424	2	134956853	-	3506	18	rs2680725	2	134956835	4.51608e-24	-1.10879	1.33252e-18	5.38239e-17	C	T
cg21232161	2	135011626	-	3480	103	rs17764739	2	135011523	2.05638e-07	1.08335	0.000270286	0.00203099	G	A
cg18482303	2	135041380	+	3464	6539	rs3814022	2	135047919	8.18825e-11	0.760447	2.21084e-07	2.59375e-06	C	G
cg11706849	2	135047381	-	3453	397	rs4954125	2	135046984	2.4102e-25	1.11639	2.18958e-20	1.07237e-18	T	G
cg09787308	2	135065189	-	3451	10823	rs10164604	2	135054366	8.30644e-06	0.651099	0.00766595	0.0413248	T	A
cg11321143	2	135065373	-	3451	-50824	rs36086226	2	135116197	7.80409e-06	-0.704338	0.00669222	0.0367679	A	T
cg13181943	2	135220800	+	3382	16347	rs71417515	2	135237147	1.40866e-08	1.33872	4.13969e-05	0.00035546	C	A
cg03634215	2	135223739	+	3377	-5546	rs34581448	2	135218193	2.05503e-12	-1.61362	1.09478e-08	1.50131e-07	C	T
cg24519533	2	135226787	-	3379	8594	rs34581448	2	135218193	1.85159e-15	-1.78673	1.22939e-11	2.36206e-10	C	T
cg18712599	2	135227039	+	3379	-2509	rs71417512	2	135224530	1.84978e-15	-1.78698	4.51849e-11	8.15701e-10	T	A
cg05670240	2	135227167	+	3379	10472	rs34637994	2	135237639	9.91182e-08	-1.26518	0.000139161	0.00110028	A	G
cg25405705	2	135227654	-	3379	-9539	rs595913	2	135237193	1.41284e-16	-0.826697	4.20238e-12	8.49486e-11	G	A
cg26476893	2	135249712	-	3363	27499	rs13018116	2	135222213	1.84781e-15	-1.78672	9.90981e-12	1.92315e-10	T	C
cg05997409	2	135262221	+	3344	10694	rs532290	2	135272915	7.94406e-07	0.542658	0.000792295	0.00545634	C	T
cg02626447	2	135262278	+	3344	-25131	rs71417515	2	135237147	8.86892e-07	1.17481	0.00115613	0.00769671	C	A
cg11080513	2	135426596	+	3162	-81487	rs842358	2	135345109	1.33884e-10	0.672458	1.91037e-07	2.25978e-06	G	A
cg00897703	2	135434956	+	3152	-74535	rs2321864	2	135360421	3.76863e-06	0.622808	0.00282647	0.0172493	T	C
cg26681139	2	135464256	+	3125	-118688	rs842359	2	135345568	7.82264e-13	0.722504	5.77424e-09	8.17761e-08	G	C
cg12539249	2	135464988	+	3121	-92829	rs10171371	2	135372159	6.29941e-15	-0.779969	7.98343e-11	1.4012e-09	C	T
cg11100281	2	135469416	-	3110	111711	rs6707326	2	135357705	3.04042e-17	-0.832382	8.93804e-13	1.94633e-11	G	A
cg16064512	2	135472142	-	3109	103047	rs938657	2	135369095	1.61312e-06	0.642385	0.00170087	0.0109114	A	G
cg20854539	2	135475426	-	3107	10810	rs57891859	2	135464616	4.51537e-14	0.80282	3.77126e-10	6.13627e-09	A	G
cg15297650	2	135477056	-	3103	255521	rs71417511	2	135221535	1.17375e-08	1.34384	1.63934e-05	0.000149316	G	C
cg19485280	2	135494047	+	3082	-272512	rs71417511	2	135221535	3.36638e-09	1.38782	6.4113e-06	6.1931e-05	G	C
cg25868245	2	135497675	+	3083	-153741	rs842354	2	135343934	5.48442e-09	0.603408	1.08485e-05	0.000101383	C	G
cg11145197	2	135521047	-	3029	892112	rs10168321	2	134628935	1.22952e-06	0.520232	0.000925974	0.00628929	C	T
cg17144790	2	135540458	-	2981	-88	rs7599054	2	135540546	4.38016e-37	-1.15624	9.95561e-30	1.46799e-27	A	G
cg15319245	2	135575944	+	2928	-385192	rs7572693	2	135190752	1.19954e-05	0.68926	0.00874483	0.046281	G	A
cg02998028	2	135621153	-	2840	188973	rs35570087	2	135432180	1.3316e-05	-0.476172	0.00664329	0.0365379	G	A
cg26890182	2	135621176	-	2840	169874	rs10928512	2	135451302	6.12284e-09	-0.630107	7.01323e-06	6.73631e-05	G	T
cg26672533	2	135674925	+	2767	31552	rs111713586	2	135706477	3.72085e-11	0.822064	1.14417e-07	1.39173e-06	G	T
cg01148193	2	135675773	-	2761	67998	rs6722883	2	135607775	1.5299e-20	-1.23495	1.08275e-15	3.2189e-14	C	G
cg16267060	2	135684318	-	2741	422274	rs677746	2	135262044	1.62495e-05	0.568682	0.00862543	0.0457394	G	A
cg15546071	2	135691756	-	2732	15848	rs1348793	2	135675908	3.31307e-07	0.624787	0.000290069	0.00216785	T	C
cg09641469	2	135780836	-	2574	22316	rs11895609	2	135758520	3.95441e-07	-0.793637	0.000363941	0.00267315	A	T
cg27515896	2	135781795	-	2573	-89829	rs58697996	2	135871624	9.13567e-09	0.866402	6.12142e-06	5.93139e-05	G	A
cg19216829	2	136396346	-	2411	-90178	rs12478970	2	136486524	1.60531e-05	0.669625	0.00520352	0.0295512	G	C
cg06835726	2	136445598	-	2405	-617918	rs62158859	2	137063516	1.05893e-05	-0.872547	0.00397472	0.0233319	T	G
cg11781282	2	136505575	-	2471	-11173	rs12616520	2	136516748	1.61093e-32	-1.16219	2.55727e-26	2.4682e-24	A	T
cg01986081	2	136552499	+	2541	2985	rs1807356	2	136555484	5.90578e-06	-0.693471	0.00376718	0.0222565	T	C
cg23851026	2	136556271	-	2547	-4193	rs12475398	2	136560464	4.97811e-14	0.939089	6.74808e-10	1.06617e-08	C	T
cg15123519	2	136567270	+	2564	29597	rs6742283	2	136596867	2.05447e-14	-0.78896	1.52344e-10	2.59265e-09	G	A
cg20242066	2	136595261	-	2591	-8105	rs3769005	2	136603366	3.56552e-16	-0.836075	9.7667e-12	1.89668e-10	C	G
cg04750100	2	136595281	-	2591	-42935	rs632632	2	136638216	1.05997e-13	0.767238	1.00774e-09	1.56128e-08	T	C
cg25158431	2	136597453	-	2595	-168498	rs309137	2	136765951	3.89464e-08	0.588824	2.611e-05	0.000230848	T	C
cg18110444	2	136743460	+	2840	-91367	rs12233092	2	136652093	1.50387e-12	1.11177	1.41257e-08	1.91311e-07	G	A
cg15949422	2	136756818	-	2842	-372082	rs7567089	2	137128900	7.57106e-06	0.78502	0.0042636	0.0248069	C	T
cg04677489	2	136757908	+	2844	-105863	rs139939202	2	136652045	7.02592e-11	-0.886614	2.16417e-07	2.54212e-06	G	A
cg11476186	2	136773644	-	2863	8570	rs1964459	2	136765074	7.86247e-14	-1.00769	2.08338e-09	3.10865e-08	C	G
cg12378285	2	136808729	-	2887	-11347	rs11681248	2	136820076	5.0661e-11	0.658383	1.59628e-07	1.90739e-06	C	T
cg06795425	2	136846053	+	2994	31	rs11890257	2	136846084	1.63771e-07	0.622009	0.00021848	0.00166923	A	G
cg12595667	2	136872094	+	3044	995517	rs1432223	2	137867611	7.06529e-06	-0.658688	0.00400437	0.0234883	A	C
cg07784959	2	136873409	+	3046	43921	rs4954394	2	136917330	1.18492e-06	0.618827	0.000873079	0.00596043	A	G
cg01922378	2	136873974	+	3047	-4101	rs2734871	2	136869873	3.31103e-21	1.1789	8.56035e-16	2.57068e-14	G	A
cg00216055	2	136889249	+	3077	78147	rs1519526	2	136967396	1.70921e-07	0.681657	0.000159133	0.00124568	T	C
cg23586341	2	136890383	-	3079	-24309	rs80238030	2	136914692	1.49529e-11	0.877069	1.01767e-07	1.24525e-06	T	A
cg07702689	2	136893013	-	3085	12628	rs59222832	2	136880385	1.49746e-09	1.10938	3.3189e-06	3.33497e-05	T	C
cg02904191	2	136901698	-	3107	1229	rs6726457	2	136900469	4.9465e-10	-1.0054	2.68369e-06	2.73108e-05	C	T
cg03352182	2	136963301	+	3271	-89752	rs2680880	2	136873549	4.94216e-06	0.497489	0.00336554	0.0201561	A	T
cg05194412	2	137003533	+	3416	9662	rs9677195	2	137013195	3.33575e-25	1.11744	1.49826e-19	6.6899e-18	A	G
cg18329725	2	137013517	-	3421	-8	rs4954592	2	137013525	6.38737e-13	-0.968826	7.46847e-09	1.04327e-07	C	T
cg05714111	2	137013810	-	3422	-17597	rs55638540	2	137031407	2.19827e-13	-0.923204	2.20533e-09	3.28096e-08	T	C
cg03954917	2	137063332	-	3465	2255	rs4954603	2	137061077	2.6306e-06	-1.00596	0.00196803	0.0124401	G	A
cg19839278	2	137076975	+	3463	-3684	rs36098083	2	137073291	1.21073e-08	0.611982	1.5983e-05	0.000145787	C	T
cg18154283	2	137084902	-	3477	860	rs11688924	2	137084042	1.34687e-05	0.677406	0.00761829	0.0410994	G	T
cg11663460	2	137165857	-	3479	-2746	rs62162970	2	137168603	1.47023e-12	-1.0368	4.89488e-09	6.99378e-08	G	T
cg26299690	2	137403428	+	3813	-95	rs2361168	2	137403333	1.34548e-06	-0.527786	0.00125793	0.00830677	A	G
cg07738651	2	137435473	+	3835	-18	rs4954638	2	137435455	8.68004e-18	-0.986409	4.69934e-13	1.05434e-11	A	C
cg06347643	2	137518979	-	3993	-110117	rs10928576	2	137629096	1.06706e-05	0.503891	0.0080024	0.0428714	A	G
cg06859084	2	137523042	-	3994	6	rs72617042	2	137523036	1.46699e-09	-0.774163	2.4246e-06	2.48312e-05	T	C
cg09866365	2	137632185	+	4055	99110	rs2217415	2	137731295	7.10301e-06	-0.493519	0.00500257	0.0285488	G	T
cg08019201	2	137639107	-	4063	-1610	rs1344710	2	137640717	2.74407e-11	-0.757557	8.58368e-08	1.06072e-06	T	A
cg11369173	2	137667339	-	4098	-51043	rs13033135	2	137718382	4.23875e-44	-1.20536	9.51311e-35	3.08136e-32	G	A
cg19880536	2	137678603	-	4117	-14	rs7594292	2	137678617	2.20626e-19	-1.39326	5.00216e-14	1.24584e-12	G	A
cg11301312	2	137690577	+	4136	26883	rs476299	2	137717460	9.91826e-35	-1.12568	9.384e-27	9.56071e-25	T	G
cg08222788	2	137754925	+	4198	161590	rs9287467	2	137916515	1.25655e-05	-0.533388	0.00875299	0.0463186	A	G
cg14255655	2	137891808	-	4288	21934	rs1432218	2	137869874	8.83312e-06	-0.667307	0.00890891	0.0470107	A	C
cg12906989	2	137925983	+	4273	55640	rs10200520	2	137981623	1.70348e-08	0.751628	5.9e-05	0.000495135	G	A
cg00743354	2	137935851	+	4260	7	rs13393093	2	137935858	2.45979e-15	-0.851471	4.9598e-11	8.91027e-10	T	A
cg01086974	2	137986170	-	4278	-238	rs1469819	2	137986408	4.68161e-06	-0.523206	0.00536494	0.0303443	T	C
cg17836195	2	138416978	-	4074	8976	rs72844569	2	138408002	9.38135e-10	-1.11256	2.38458e-06	2.44435e-05	A	G
cg08074321	2	138605857	-	3982	20871	rs897526	2	138584986	1.10651e-05	-0.636218	0.00759568	0.0409931	G	C
cg13512477	2	138644643	-	3945	-29008	rs1840658	2	138673651	3.54123e-17	-1.10533	1.62403e-12	3.43358e-11	T	G
cg22672505	2	138646738	+	3950	793983	rs12466416	2	139440721	3.48595e-07	-0.626824	0.000311631	0.00231683	T	C
cg17992922	2	138717942	+	3882	-314	rs6755148	2	138717628	1.5088e-17	-1.01639	5.32215e-13	1.18693e-11	G	C
cg10136008	2	138721566	+	3880	-14253	rs3113230	2	138707313	1.15502e-05	0.568026	0.00747303	0.0404203	C	T
cg02204521	2	138940416	-	3827	-26601	rs4954841	2	138967017	1.00492e-05	0.640577	0.00669273	0.0367701	T	C
cg13665737	2	139153323	-	3958	-42005	rs12611523	2	139195328	2.2548e-06	0.532358	0.00228777	0.0142576	A	G
cg14560655	2	139173701	-	4010	471049	rs3100712	2	138702652	1.31009e-05	0.662224	0.00679399	0.037246	G	A
cg04179560	2	139193381	+	4014	523704	rs13009652	2	139717085	8.31651e-06	-0.566301	0.00550355	0.0310277	T	C
cg24345725	2	139205665	+	4015	1084	rs6725749	2	139206749	3.53391e-40	1.14537	1.54211e-33	4.0289e-31	G	A
cg05082939	2	139227128	+	4040	96	rs7602288	2	139227224	7.00024e-20	-1.49328	4.43338e-15	1.23246e-13	A	T
cg13870149	2	139231779	+	4038	59990	rs10928657	2	139291769	2.39955e-10	0.871364	1.10762e-06	1.18771e-05	G	A
cg27191786	2	139233103	-	4037	-45819	rs10170310	2	139278922	6.1498e-07	0.701675	0.000853839	0.00584097	G	A
cg04908782	2	139244473	-	4040	-194563	rs12621644	2	139439036	5.62699e-15	0.908067	3.2968e-11	6.03884e-10	C	T
cg03782584	2	139258740	-	4039	-482	rs62161711	2	139259222	5.44916e-20	1.17314	1.63829e-15	4.77421e-14	A	G
cg10095539	2	139258744	+	4039	5727	rs12691947	2	139264471	2.4064e-17	1.10898	4.14304e-13	9.34701e-12	A	G
cg13939601	2	139360492	+	3994	-47751	rs7604675	2	139312741	1.66162e-10	1.22016	7.32285e-07	8.03763e-06	C	T
cg06704567	2	139407289	+	4004	33432	rs12466416	2	139440721	3.92079e-15	-0.914453	3.61586e-11	6.59368e-10	T	C
cg20723436	2	139428554	+	3992	12167	rs12466416	2	139440721	1.24256e-20	-1.04401	8.71751e-16	2.61606e-14	T	C
cg16720384	2	139470420	+	3928	214060	rs4954975	2	139684480	1.13739e-05	-0.502718	0.0086915	0.0460408	T	C
cg06466221	2	139474143	+	3920	-4998	rs73961513	2	139469145	2.06571e-06	-0.573313	0.00111633	0.0074558	G	A
cg03485608	2	139535785	+	3835	-93498	rs10928660	2	139442287	5.66903e-28	-1.16672	2.06738e-22	1.26028e-20	C	T
cg00697992	2	139537131	+	3836	-98095	rs12621644	2	139439036	1.31321e-05	0.540861	0.00636891	0.0352142	C	T
cg00593536	2	139538222	-	3838	66042	rs10206559	2	139472180	1.68455e-12	0.760518	1.09539e-08	1.50203e-07	A	G
cg23302570	2	139538601	-	3839	96314	rs10928660	2	139442287	2.29707e-23	-1.09228	5.02355e-18	1.90831e-16	C	T
cg08010094	2	139539001	+	3841	-96714	rs10928660	2	139442287	2.74899e-42	-1.32628	3.48511e-37	1.72806e-34	C	T
cg25430507	2	139539181	-	3841	98460	rs12466416	2	139440721	6.403e-39	-1.30089	2.43787e-31	4.51262e-29	T	C
cg14564691	2	139544482	+	3850	29661	rs4954960	2	139574143	1.47823e-08	-0.651261	1.19109e-05	0.000110662	T	C
cg13671078	2	139585034	+	3894	-611	rs62163248	2	139584423	1.04062e-23	-1.14673	2.40966e-18	9.45853e-17	G	T
cg14579902	2	139587044	-	3907	11580	rs4318335	2	139575464	7.19971e-09	-0.657489	6.97238e-06	6.69992e-05	C	A
cg13521153	2	139674807	-	3920	-59378	rs12619482	2	139734185	1.65739e-25	-1.03478	3.0904e-21	1.65675e-19	A	T
cg25017422	2	139700365	+	3903	-14612	rs4954977	2	139685753	7.38817e-23	-0.99665	1.71147e-18	6.82835e-17	C	G
cg12084285	2	139880475	-	4003	53568	rs1437316	2	139826907	3.58782e-14	0.860143	1.62806e-10	2.76143e-09	T	C
cg06726155	2	139914003	+	3994	903538	rs7566955	2	140817541	1.27284e-05	0.609901	0.0074447	0.0402891	T	C
cg07336099	2	140029691	-	4041	-13094	rs34522572	2	140042785	1.39918e-38	1.38463	8.05768e-32	1.59476e-29	C	A
cg27632891	2	140169039	+	4089	15623	rs6714149	2	140184662	1.20113e-29	1.04155	3.55427e-23	2.35727e-21	G	A
cg17814532	2	141033127	+	4727	37756	rs638198	2	141070883	3.10994e-07	-0.559911	0.000501097	0.00358784	C	T
cg27458403	2	141198761	+	4652	-24289	rs72898252	2	141174472	1.31007e-06	-0.831398	0.00145144	0.00945384	T	G
cg17986647	2	141355615	-	4897	-10505	rs9287538	2	141366120	5.54696e-09	0.710893	7.24247e-06	6.94158e-05	A	G
cg24049590	2	141408662	-	4924	-12451	rs77473858	2	141421113	2.32651e-14	-1.30205	3.49649e-10	5.71212e-09	A	T
cg01852095	2	141441479	+	4971	-1378	rs80093657	2	141440101	6.65172e-21	-1.71502	5.21618e-16	1.60274e-14	A	G
cg22033918	2	141566465	-	5135	21842	rs13000151	2	141544623	2.66205e-07	-0.640164	0.000358533	0.00263639	G	A
cg09174717	2	141751626	+	5202	5620	rs1474407	2	141757246	3.33455e-06	-0.581627	0.00369798	0.0218986	C	T
cg00125389	2	142292884	-	5147	-80706	rs4410229	2	142373590	4.34468e-07	0.558567	0.000799008	0.00549861	C	T
cg16391294	2	142314829	+	5124	123	rs6747911	2	142314952	4.79786e-45	1.20986	1.21173e-36	5.48222e-34	G	T
cg09412538	2	142315127	-	5123	3249	rs62169796	2	142311878	1.66276e-13	0.771131	6.69297e-10	1.058e-08	T	C
cg09365792	2	142449054	+	4944	-69656	rs355579	2	142379398	1.46299e-06	-0.944446	0.00164357	0.0105783	A	G
cg04458023	2	142485618	+	4905	-27	rs78815153	2	142485591	2.16235e-10	-1.31514	1.41561e-06	1.4968e-05	C	T
cg05291244	2	142568456	-	4726	1238	rs974973	2	142567218	2.53215e-17	-0.926245	3.27612e-13	7.47137e-12	T	C
cg05253116	2	142789614	-	4556	362	rs74269575	2	142789252	5.0607e-09	-1.46571	8.45636e-06	8.03111e-05	G	A
cg22830273	2	142889283	+	4376	180659	rs72855186	2	143069942	2.50354e-12	1.67566	1.98695e-08	2.64504e-07	C	T
cg00603435	2	142889367	+	4377	-5119	rs1349223	2	142884248	5.08497e-08	-0.669386	7.90148e-05	0.000650174	A	G
cg00785652	2	142889404	-	4376	-180538	rs72855186	2	143069942	1.57736e-07	1.29753	0.000248909	0.00188302	C	T
cg25429092	2	142889683	+	4375	-546	rs10164457	2	142889137	1.37996e-10	-1.03223	5.2515e-07	5.87938e-06	G	A
cg17104214	2	142896633	-	4375	1640	rs10496916	2	142894993	3.59918e-10	1.03558	1.5166e-06	1.59698e-05	G	A
cg07960232	2	142923646	-	4344	8890	rs72852641	2	142914756	1.00918e-19	-1.62687	4.32496e-15	1.20398e-13	C	A
cg19910890	2	143071516	+	4293	53732	rs17780433	2	143125248	3.55427e-15	-1.36802	1.1889e-10	2.04794e-09	T	G
cg21173875	2	143291086	-	4060	21414	rs112236863	2	143269672	8.77278e-06	-1.14535	0.00878248	0.0464484	G	A
cg11059359	2	143572774	-	3603	-9850	rs2381381	2	143582624	1.34956e-14	-1.09758	5.79019e-11	1.03208e-09	G	A
cg06131859	2	143635131	+	3511	73960	rs12997823	2	143709091	9.40902e-12	-0.793145	3.85664e-08	4.96866e-07	A	G
cg05976716	2	143731181	-	3406	-63	rs6710765	2	143731244	7.92095e-15	-0.806384	9.94393e-11	1.72673e-09	T	C
cg11663482	2	143739206	-	3394	500101	rs7572373	2	143239105	1.45561e-05	0.627012	0.00945566	0.0494575	T	C
cg21039462	2	143762837	+	3343	-7786	rs352873	2	143755051	1.72829e-08	0.947642	2.62256e-05	0.000231819	G	A
cg05058758	2	143784246	-	3312	8735	rs352930	2	143775511	7.27928e-20	1.02159	4.5215e-16	1.3986e-14	T	A
cg23965481	2	143841464	+	3172	35501	rs12479321	2	143876965	3.78669e-27	-1.07673	8.30321e-22	4.73955e-20	T	G
cg11296933	2	143886567	-	3026	2712	rs354702	2	143883855	2.14729e-11	0.788259	5.28662e-08	6.69985e-07	A	T
cg24982424	2	143930580	+	2932	-2828	rs6756152	2	143927752	1.38877e-14	-0.854388	6.76015e-11	1.19558e-09	C	T
cg23437503	2	143934533	+	2924	-5155	rs3738947	2	143929378	2.82078e-21	-1.01061	6.97753e-16	2.11407e-14	G	A
cg14745195	2	144011604	-	2774	354	rs7576338	2	144011250	5.4035e-19	-1.26923	1.59847e-15	4.66517e-14	T	A
cg08687322	2	144019668	+	2759	-56119	rs62171703	2	143963549	4.05554e-15	1.15065	5.23613e-11	9.37978e-10	T	C
cg00640622	2	144020044	-	2760	6626	rs6719577	2	144013418	2.06524e-28	1.31255	1.01734e-22	6.42063e-21	G	A
cg18594983	2	144020774	-	2757	-938	rs13002158	2	144021712	1.76028e-29	1.33081	6.97053e-24	5.0228e-22	A	G
cg03155016	2	144021461	-	2757	-4715	rs34883441	2	144026176	2.1943e-21	1.18498	5.34114e-17	1.81773e-15	A	G
cg21253499	2	144041845	-	2725	53	rs2381406	2	144041792	3.07272e-37	1.28346	1.28848e-29	1.87295e-27	A	G
cg18936672	2	144180531	-	2587	221380	rs62171699	2	143959151	7.15362e-06	0.698048	0.00413544	0.0241575	C	T
cg17958988	2	144192803	+	2590	-221160	rs17206835	2	143971643	4.07312e-13	1.07765	2.02143e-09	3.02149e-08	A	G
cg05330314	2	144192844	+	2590	-209806	rs7599572	2	143983038	8.565e-09	0.876487	8.68423e-06	8.23086e-05	T	C
cg23310540	2	144239277	+	2559	9441	rs35789697	2	144248718	4.58981e-16	-0.926563	1.03288e-11	2.0006e-10	G	A
cg16656382	2	144339635	-	2478	59117	rs10207679	2	144280518	1.02394e-08	0.652175	9.60903e-06	9.04937e-05	G	C
cg25323302	2	144365190	+	2422	-18945	rs7577569	2	144346245	1.39851e-08	0.666098	1.4202e-05	0.000130512	G	A
cg12984001	2	144456039	-	2366	-10048	rs10198845	2	144466087	5.95123e-12	-0.770858	1.2507e-08	1.70388e-07	G	C
cg21339799	2	144486573	-	2366	102079	rs58994850	2	144384494	9.08819e-08	0.593884	9.75931e-05	0.000791392	G	A
cg10227229	2	144487079	-	2368	-9257	rs55886108	2	144496336	1.34757e-07	0.623505	0.000124472	0.000991808	C	T
cg02258751	2	144487774	+	2370	-57518	rs74942677	2	144430256	5.86794e-07	0.630193	0.000759194	0.00524685	C	G
cg07539108	2	144500981	+	2380	168824	rs12185744	2	144669805	5.61528e-06	-0.631453	0.00390638	0.0229772	G	A
cg08820401	2	144501227	-	2380	774789	rs6754283	2	143726438	1.6683e-06	0.541056	0.0013491	0.00884762	C	T
cg10249673	2	144655041	-	2379	29113	rs77288373	2	144625928	1.22992e-06	-0.856234	0.000896886	0.00610734	C	T
cg27467469	2	144903588	+	2370	-77057	rs10496956	2	144826531	7.42596e-08	-0.653802	7.02995e-05	0.000583077	C	T
cg00564305	2	145078759	-	2234	-16	rs62169190	2	145078775	4.26958e-16	1.21132	1.66363e-12	3.51282e-11	C	T
cg20171775	2	145228686	-	2194	-2871	rs749233	2	145231557	5.13468e-21	-0.953167	3.2224e-16	1.01244e-14	T	C
cg04873637	2	145231644	-	2186	-4870	rs6724648	2	145236514	1.52624e-12	0.757042	4.04265e-09	5.83443e-08	G	C
cg08006275	2	145275600	+	2112	942325	rs13008797	2	146217925	7.74105e-06	0.538856	0.0040915	0.0239323	A	G
cg05322294	2	145278152	+	2112	-557568	rs35548636	2	144720584	4.2356e-06	-0.621907	0.00307796	0.0186177	A	C
cg04948016	2	145310966	+	2069	-640315	rs11888667	2	144670651	5.85243e-06	-0.589486	0.00396014	0.0232574	T	C
cg07375957	2	145648574	+	2140	103180	rs6735063	2	145751754	1.62036e-05	-0.504532	0.00858301	0.0455453	A	T
cg13429256	2	145672369	+	2121	-1260	rs786273	2	145671109	5.6465e-29	-1.07328	1.05259e-23	7.40936e-22	G	A
cg23178831	2	145700450	+	2109	-25112	rs72854415	2	145675338	3.25259e-08	0.732953	4.11237e-05	0.000353254	A	G
cg19770671	2	145753993	-	2140	29561	rs115305940	2	145724432	1.51929e-10	-1.45833	3.00425e-07	3.46744e-06	A	C
cg09900172	2	145801454	-	2176	-7	rs2252641	2	145801461	2.95609e-35	1.16908	3.42619e-29	4.72432e-27	T	C
cg10423342	2	146346422	-	2325	-1615	rs7609422	2	146348037	1.93938e-05	-0.47503	0.0079978	0.0428496	G	A
cg25748057	2	146350778	-	2327	-5282	rs6430092	2	146356060	1.47802e-06	-0.516728	0.0012049	0.00798918	C	T
cg05037452	2	146448005	-	2282	1332	rs12691712	2	146446673	7.07166e-13	-1.10449	4.76487e-09	6.81996e-08	A	G
cg18975250	2	146515156	-	2287	2780	rs2577215	2	146512376	6.67811e-09	0.60079	1.0151e-05	9.52807e-05	C	T
cg21028137	2	146557900	+	2295	-29012	rs73965012	2	146528888	2.28595e-05	0.821048	0.00905844	0.0476836	T	A
cg15983072	2	146688047	-	2265	5041	rs13027093	2	146683006	4.35434e-06	0.682321	0.00192362	0.0121865	T	C
cg01071444	2	146697753	-	2265	-38592	rs10173102	2	146736345	4.69767e-18	-1.12169	8.34696e-14	2.0291e-12	G	A
cg27162262	2	147070367	+	2161	-25731	rs12618762	2	147044636	1.54466e-12	-0.807615	2.67723e-08	3.51093e-07	T	A
cg07988720	2	147631345	-	2186	-34860	rs12474880	2	147666205	5.7098e-18	-1.07177	8.29418e-14	2.01705e-12	T	G
cg02910483	2	148055636	-	2305	14642	rs67044355	2	148040994	3.21861e-06	1.1162	0.00173173	0.0110874	G	A
cg12850473	2	148122525	-	2368	58	rs12475208	2	148122467	6.52921e-16	1.22027	1.19396e-11	2.29727e-10	G	T
cg03710141	2	148174025	+	2423	-45213	rs80324591	2	148128812	2.85695e-08	-1.28176	3.0621e-05	0.000268168	G	A
cg07613047	2	148358519	-	2616	-7046	rs7557760	2	148365565	1.75437e-11	-0.841938	7.46989e-08	9.29691e-07	C	A
cg02960654	2	148421642	-	2692	34051	rs12611929	2	148387591	7.67669e-06	-0.544741	0.00344867	0.0206033	G	A
cg21357944	2	148547378	-	2691	2062	rs16855486	2	148545316	3.4195e-34	-1.22236	1.06248e-27	1.22411e-25	T	A
cg26814965	2	148551259	-	2692	-24223	rs13012991	2	148575482	8.82383e-20	-0.99926	4.88512e-15	1.3525e-13	T	C
cg06804581	2	148602526	-	2700	-169237	rs12466171	2	148771763	3.16357e-06	-0.590636	0.0015198	0.00985364	A	G
cg07969095	2	148606712	+	2699	41289	rs981814	2	148648001	1.11575e-05	0.586427	0.0052597	0.0298291	A	T
cg03859906	2	148634617	-	2691	44633	rs13025219	2	148589984	1.39504e-29	-1.14347	5.17202e-24	3.78494e-22	T	C
cg10179237	2	149292345	+	2916	-7458	rs12997473	2	149284887	8.36064e-11	-0.919673	1.40354e-07	1.68952e-06	A	G
cg13734780	2	149297918	+	2912	66491	rs76981983	2	149364409	1.97512e-09	-1.26199	4.15256e-06	4.11772e-05	C	T
cg02377257	2	149312369	-	2909	38852	rs4972281	2	149273517	3.34441e-08	0.664562	4.29205e-05	0.000367562	C	T
cg19076186	2	149322947	+	2917	-23721	rs6717985	2	149299226	2.51351e-06	-0.635328	0.00149871	0.00973045	G	T
cg09247360	2	149335327	-	2921	57431	rs10928399	2	149277896	1.78618e-06	-0.631464	0.00119259	0.00791539	C	T
cg02108897	2	149335628	+	2920	-50122	rs764386	2	149285506	6.8866e-06	-0.60086	0.00392585	0.0230782	G	A
cg17000065	2	149365307	+	2898	-898	rs76981983	2	149364409	1.47164e-05	0.936525	0.00822402	0.0438951	C	T
cg24266330	2	149447611	+	2865	-41182	rs16829117	2	149406429	9.28688e-06	-0.742275	0.00483166	0.0276901	C	A
cg00519153	2	149494396	-	2834	84206	rs16829127	2	149410190	8.0908e-10	0.999271	5.45568e-06	5.32322e-05	C	T
cg12581825	2	149534343	-	2796	124153	rs16829127	2	149410190	2.05143e-07	-0.859388	0.000252465	0.00190769	C	T
cg24624880	2	149584066	+	2777	15	rs59014364	2	149584081	3.03996e-10	0.729659	7.69351e-07	8.41909e-06	A	C
cg16460495	2	149628026	+	2889	-34	rs6705186	2	149627992	2.0545e-26	1.60958	1.88614e-20	9.30229e-19	A	G
cg21303039	2	149793681	-	3097	130	rs73966655	2	149793551	2.46053e-07	-0.859483	0.000153503	0.00120521	A	C
cg06526688	2	149805704	-	3097	-16202	rs6730426	2	149821906	2.62247e-19	1.44266	7.16963e-15	1.95189e-13	A	T
cg13149736	2	149894539	-	3127	22594	rs4076261	2	149871945	1.28509e-22	-0.963608	1.41235e-17	5.10813e-16	A	G
cg19840088	2	149894678	-	3127	275	rs62182716	2	149894403	9.75274e-30	-1.07617	4.58017e-26	4.28269e-24	C	A
cg24027965	2	149894786	+	3128	-62	rs16822509	2	149894724	1.0305e-39	-1.17415	3.7039e-32	7.67026e-30	T	C
cg07413941	2	149894969	-	3129	7300	rs10933498	2	149887669	1.93877e-13	0.78884	3.9784e-09	5.74639e-08	A	C
cg09482891	2	149906909	-	3117	-557	rs6753864	2	149907466	6.67862e-06	0.73816	0.00491876	0.0281275	A	C
cg18781121	2	149925367	-	3124	-2547	rs17347516	2	149927914	1.19245e-06	-0.670529	0.000879733	0.00600171	A	C
cg00539049	2	149933534	+	3129	-7633	rs16826443	2	149925901	1.79246e-07	-0.548538	0.00012983	0.00103126	G	C
cg13431460	2	150017515	+	3123	6712	rs10432424	2	150024227	2.66011e-35	1.11023	6.95681e-29	9.25943e-27	G	A
cg18503534	2	150023793	-	3118	7707	rs10930475	2	150016086	7.56061e-27	1.01096	9.09291e-23	5.77071e-21	G	A
cg23453858	2	150170491	-	3031	6275	rs17530274	2	150164216	1.36606e-05	1.17366	0.00866066	0.0458998	G	T
cg16809858	2	150171448	-	3031	448	rs12469252	2	150171000	1.25453e-43	1.35846	1.47072e-36	6.57997e-34	G	A
cg02474731	2	150185860	+	3017	-18747	rs56327237	2	150167113	8.30139e-09	0.672116	9.16641e-06	8.65888e-05	G	A
cg19327161	2	150186276	-	3016	3226	rs13384192	2	150183050	4.20436e-06	0.542938	0.00309402	0.0187048	C	G
cg09500672	2	150186706	+	3016	-186964	rs678915	2	149999742	2.86104e-06	0.490772	0.002214	0.013841	T	C
cg12887156	2	150232539	+	3007	-306638	rs16826443	2	149925901	8.2859e-09	0.599926	1.00436e-05	9.43339e-05	G	C
cg21176835	2	150276743	+	3051	-350842	rs16826443	2	149925901	4.45043e-06	0.487034	0.00303126	0.0183636	G	C
cg05854133	2	150323309	+	3020	-397732	rs1568854	2	149925577	1.36652e-06	0.72554	0.0011795	0.00783654	G	A
cg08789894	2	150344319	-	2983	418418	rs16826443	2	149925901	2.1241e-06	0.50204	0.00132496	0.00870583	G	C
cg14253015	2	150395163	-	2994	45415	rs6718881	2	150349748	6.65829e-13	-1.08441	3.15985e-09	4.61463e-08	A	T
cg27597853	2	150419026	-	2989	93610	rs1196660	2	150325416	6.24696e-09	0.793193	6.8041e-06	6.54883e-05	A	G
cg18399834	2	150442880	-	2982	19128	rs10204262	2	150423752	2.92131e-09	1.06043	6.43347e-06	6.21324e-05	G	C
cg02324022	2	150442920	-	2982	-5720	rs6713254	2	150448640	2.38422e-08	1.00357	6.08543e-05	0.000509576	A	T
cg07483086	2	150444834	-	2985	25994	rs6435556	2	150418840	5.22755e-06	0.651632	0.00365075	0.0216501	A	G
cg17961725	2	150454027	+	2985	7078	rs74978738	2	150461105	8.51313e-16	-1.4541	1.03227e-11	1.99949e-10	C	T
cg12808812	2	150597983	+	3128	39634	rs16827469	2	150637617	6.76907e-06	0.480818	0.00588426	0.0328857	A	G
cg00532797	2	150626901	-	3146	6456	rs6715905	2	150620445	2.24685e-53	-1.22073	1.94235e-45	1.12791e-41	A	T
cg09318368	2	150714328	-	3291	-1187	rs6437112	2	150715515	1.2835e-07	0.587924	0.000214326	0.00164037	C	T
cg16149321	2	150845024	+	3713	4775	rs6726092	2	150849799	1.6336e-15	0.930218	5.87153e-11	1.04562e-09	C	T
cg13823511	2	150920147	+	3827	828	rs330617	2	150920975	2.26027e-13	-0.824639	6.98518e-10	1.10194e-08	T	C
cg24681304	2	150992998	+	3883	36	rs6705008	2	150993034	2.26644e-17	-0.9609	3.67101e-13	8.32475e-12	G	A
cg12674223	2	151028222	-	3804	-681615	rs58900699	2	151709837	7.36373e-06	-0.74115	0.00423108	0.024639	C	T
cg25955008	2	151047911	+	3787	3	rs72855738	2	151047914	2.7741e-12	-0.898975	1.01625e-08	1.39838e-07	C	T
cg02311630	2	151070505	+	3770	-6340	rs971810	2	151064165	2.03128e-08	-1.07157	2.13144e-05	0.000190893	C	A
cg05073977	2	151343802	+	3830	2429	rs6721757	2	151346231	1.44836e-07	0.594087	0.000146517	0.0011543	T	C
cg11626656	2	151343868	+	3830	1245	rs2222760	2	151345113	1.91617e-08	-0.686226	2.16336e-05	0.000193586	G	A
cg07144730	2	151344076	-	3829	-1037	rs2222760	2	151345113	3.30199e-11	-0.794378	1.01711e-07	1.24462e-06	G	A
cg21436828	2	151351283	-	3824	-61887	rs1406242	2	151413170	5.19016e-07	0.578385	0.000369182	0.00270866	T	C
cg24928181	2	151424835	-	3789	19960	rs77386958	2	151404875	6.2271e-06	0.86898	0.00490604	0.0280635	T	C
cg12213061	2	151468455	+	3739	-11504	rs12615315	2	151456951	8.76879e-22	-0.997279	6.67106e-17	2.24739e-15	C	T
cg24587297	2	151534222	+	3752	-6160	rs13020496	2	151528062	3.43794e-06	-0.564262	0.00272279	0.0166784	G	A
cg07936800	2	151558015	-	3736	16237	rs13428203	2	151541778	2.24975e-07	-1.08683	0.00026077	0.00196525	T	C
cg11173560	2	151562532	-	3733	-8888	rs10201861	2	151571420	3.2582e-12	1.4167	2.1729e-08	2.87911e-07	A	G
cg03558954	2	151837621	-	3442	12420	rs12991256	2	151825201	4.35596e-16	0.912452	6.72028e-13	1.48201e-11	G	A
cg03277426	2	151868159	+	3445	-81956	rs7568567	2	151786203	3.13181e-06	-0.532106	0.00189892	0.0120455	C	G
cg02227447	2	151919794	-	3512	4484	rs6433139	2	151915310	7.30348e-12	-0.747714	5.48524e-08	6.94033e-07	T	A
cg24011981	2	151927956	+	3509	2009	rs12465694	2	151929965	1.17932e-13	0.792189	9.2009e-10	1.43218e-08	A	T
cg24327692	2	152015880	-	3479	75317	rs10198544	2	151940563	4.30709e-06	0.509318	0.00243751	0.0151005	G	A
cg05960677	2	152117363	-	3490	-908	rs55775354	2	152118271	3.68128e-24	0.961226	1.95201e-19	8.61083e-18	G	A
cg21194722	2	152119201	-	3494	33217	rs10490523	2	152085984	3.54859e-16	-0.868988	6.8852e-12	1.35922e-10	A	G
cg25950728	2	152145110	+	3558	-121785	rs289852	2	152023325	5.7934e-07	0.519341	0.000507843	0.00363184	G	C
cg22550084	2	152147383	-	3562	-2284	rs12624156	2	152149667	5.11079e-54	-1.22017	7.05979e-48	2.33918e-43	G	A
cg00551617	2	152152581	-	3574	-991	rs113768535	2	152153572	3.83457e-44	-1.17473	2.4308e-36	1.03964e-33	G	A
cg06833298	2	152246914	-	3754	-31009	rs11896481	2	152277923	6.23479e-06	-0.565666	0.00432245	0.0251104	A	G
cg02765418	2	152265520	+	3757	41	rs62169378	2	152265561	4.04548e-23	-1.15296	3.39231e-18	1.31381e-16	G	A
cg22242790	2	152265548	+	3758	13	rs62169378	2	152265561	2.80233e-39	-1.3773	9.34136e-32	1.83208e-29	G	A
cg08475827	2	152266230	-	3758	-243	rs2290368	2	152266473	1.62798e-36	-1.20274	6.88596e-28	8.10084e-26	T	C
cg07957582	2	152266482	-	3758	-590	rs4664045	2	152267072	7.07959e-18	0.942935	3.43532e-13	7.81956e-12	T	G
cg19508488	2	152266495	-	3758	4447	rs11693857	2	152262048	9.7515e-13	0.768746	1.75864e-09	2.64823e-08	T	G
cg06191203	2	152266755	-	3758	24	rs2290367	2	152266731	2.7903e-07	0.599347	0.000336858	0.00248863	T	A
cg00426193	2	152267492	+	3759	78626	rs6718653	2	152346118	2.31815e-07	0.641637	0.000153579	0.00120569	C	A
cg06421734	2	152342453	-	3795	76892	rs62169378	2	152265561	1.04727e-06	-0.636438	0.00109722	0.00734035	G	A
cg02686048	2	152364310	+	3797	65263	rs59723161	2	152429573	1.61261e-10	-0.797979	3.42883e-07	3.92819e-06	T	C
cg10935086	2	152382501	-	3816	-23312	rs2288202	2	152405813	5.29323e-12	0.742581	2.81974e-08	3.68837e-07	T	C
cg21665113	2	152526948	+	3897	417830	rs4664078	2	152944778	1.63766e-07	-0.582622	0.000226503	0.00172561	C	T
cg12208353	2	152527013	+	3897	-4457	rs4664496	2	152522556	3.42173e-14	1.22405	6.71747e-10	1.06161e-08	T	C
cg09538587	2	152564480	-	3899	70262	rs59655785	2	152494218	1.64415e-12	0.806399	1.60006e-08	2.15435e-07	A	G
cg24020890	2	152587328	-	3876	1651	rs4664501	2	152585677	1.09319e-07	-0.782274	0.000174658	0.00135746	C	T
cg21393521	2	152638377	-	3854	-14267	rs7594616	2	152652644	5.52318e-07	-0.914606	0.000673223	0.00470331	G	A
cg11784470	2	152779993	+	3858	174	rs6729612	2	152780167	3.41399e-13	-0.811338	2.21174e-09	3.28972e-08	C	T
cg02300652	2	152804107	-	3846	38451	rs13394161	2	152765656	6.39055e-06	0.498014	0.00492437	0.0281555	G	A
cg04084481	2	152810664	-	3823	-104055	rs58491104	2	152914719	1.27705e-05	-0.72101	0.00887135	0.0468446	T	A
cg23086750	2	152955599	-	3595	-756068	rs11681958	2	153711667	9.66117e-06	-0.50658	0.00526286	0.029844	T	C
cg02156598	2	153032696	-	3569	3	rs72864765	2	153032693	5.27369e-26	1.23451	3.34173e-19	1.44272e-17	C	T
cg25556006	2	153033224	-	3571	531	rs72864765	2	153032693	9.82595e-22	-1.15336	1.10053e-16	3.62982e-15	C	T
cg26449870	2	153033252	-	3571	-164038	rs55860423	2	153197290	6.46767e-07	0.508468	0.000805996	0.00554189	C	T
cg01467882	2	153192938	-	3774	337510	rs1543197	2	152855428	5.56158e-06	-0.537287	0.00414068	0.0241818	T	C
cg00059089	2	153263288	-	3792	-12286	rs58710591	2	153275574	1.63418e-08	1.41839	4.38903e-05	0.000375245	T	C
cg16794471	2	153271840	-	3796	32263	rs66791751	2	153239577	4.89447e-09	0.813917	1.3711e-05	0.000126278	T	C
cg26676845	2	153280733	-	3803	52165	rs4544376	2	153228568	4.90955e-06	-0.588271	0.00481615	0.0276122	C	A
cg00913912	2	153282173	-	3802	34972	rs3901192	2	153247201	1.03225e-06	0.548778	0.00129675	0.0085386	C	T
cg05027533	2	153290479	+	3803	-13705	rs7587450	2	153276774	5.63477e-25	-1.32805	3.74574e-19	1.609e-17	C	T
cg07181030	2	153342752	+	3810	75518	rs1837105	2	153418270	1.89565e-07	-0.630607	0.000248484	0.00188	C	T
cg17547033	2	153362087	+	3824	-387	rs55882252	2	153361700	5.34848e-10	0.643123	2.88318e-06	2.92248e-05	T	C
cg25311995	2	153363436	-	3825	22	rs4146259	2	153363414	1.57285e-13	0.803118	8.60899e-10	1.3448e-08	G	A
cg06343233	2	153375639	-	3844	926	rs9967814	2	153374713	3.34058e-07	0.874356	0.000387396	0.00283096	A	T
cg12862395	2	153394031	+	3859	-10686	rs12622731	2	153383345	4.67546e-28	-0.994334	3.94433e-21	2.09105e-19	T	A
cg23482132	2	153415027	-	3867	-3243	rs1837105	2	153418270	4.19989e-46	1.34192	1.52679e-36	6.8092e-34	C	T
cg18715061	2	153415329	+	3868	2941	rs1837105	2	153418270	8.06405e-47	1.34706	1.82228e-36	7.98789e-34	C	T
cg18166936	2	153430048	-	3900	14672	rs6434098	2	153415376	1.34553e-45	-1.33799	2.36021e-35	8.4732e-33	T	G
cg20112147	2	153434943	-	3897	-3495	rs10497108	2	153438438	2.8713e-09	-0.96659	1.48715e-05	0.000136287	G	C
cg18968920	2	153572548	+	4114	-44412	rs1437677	2	153528136	1.42712e-13	0.846043	1.64831e-09	2.49048e-08	A	G
cg24245625	2	153576664	+	4109	5437	rs4664607	2	153582101	1.05017e-08	-0.731972	2.01178e-05	0.000180881	G	A
cg07346426	2	153587510	-	4112	55548	rs12995388	2	153531962	4.92326e-18	-1.14543	1.38488e-13	3.28712e-12	T	C
cg02492704	2	154058260	+	4522	-556	rs6434446	2	154057704	5.81835e-36	-1.52928	9.82361e-29	1.28953e-26	A	G
cg07563363	2	154143677	-	4460	-48	rs4408680	2	154143725	1.2575e-22	0.986849	2.0906e-17	7.43516e-16	G	T
cg18771570	2	154143768	+	4460	-52034	rs1439640	2	154091734	1.72594e-27	1.07051	6.82058e-22	3.92788e-20	C	T
cg25925441	2	154336045	+	4457	2663	rs11692170	2	154338708	2.52285e-17	0.942328	8.68598e-13	1.89386e-11	A	G
cg03564320	2	154336148	+	4457	2560	rs11692170	2	154338708	6.78166e-17	0.93215	1.41434e-12	3.01059e-11	A	G
cg21821913	2	154336341	-	4457	-2367	rs11692170	2	154338708	1.96873e-11	0.777655	1.53054e-07	1.83335e-06	A	G
cg09677785	2	154414057	-	4464	579	rs4664143	2	154413478	1.05328e-07	1.12397	0.000200554	0.00154232	G	C
cg07779808	2	154479027	+	4420	-831	rs1519637	2	154478196	3.0098e-24	1.26966	9.99813e-19	4.09697e-17	C	G
cg16165976	2	154727676	+	4394	-13105	rs3843313	2	154714571	5.4535e-06	0.738498	0.0082647	0.0440792	C	T
cg00809005	2	154996667	+	4208	-45683	rs10188603	2	154950984	1.2441e-23	-1.05576	3.79559e-18	1.46245e-16	G	A
cg10176228	2	155232253	-	3822	174	rs2177672	2	155232079	6.40667e-15	0.795068	7.22953e-11	1.27388e-09	C	G
cg26852477	2	155239151	-	3814	5960	rs13005832	2	155233191	3.72071e-06	0.804107	0.00276041	0.016884	A	G
cg02807558	2	155314385	-	3780	-19	rs6435200	2	155314404	1.89344e-29	-1.13494	1.34357e-22	8.36241e-21	C	T
cg21038740	2	155390332	-	3793	25502	rs10932081	2	155364830	1.11577e-06	0.573017	0.0016328	0.0105152	G	A
cg24926924	2	155434214	+	3789	-34479	rs774503	2	155399735	1.31407e-07	-0.688488	0.000206878	0.00158737	T	C
cg22044634	2	155446859	-	3805	-85127	rs11896582	2	155531986	9.91767e-07	-1.12541	0.00130256	0.00857195	T	C
cg06544882	2	156692885	-	3152	6397	rs12694424	2	156686488	5.54064e-08	0.619297	5.48796e-05	0.000462585	T	C
cg16053332	2	156878364	-	3105	-7	rs115969757	2	156878371	3.24279e-13	1.78378	3.57244e-09	5.18625e-08	G	C
cg19535511	2	157045902	+	2894	115065	rs78574400	2	157160967	8.77271e-07	-0.557641	0.000659564	0.00461544	G	C
cg02489189	2	157049585	-	2895	-21591	rs2351534	2	157071176	2.96656e-20	0.94348	8.50649e-15	2.29671e-13	G	A
cg02916962	2	157180144	-	2852	-30323	rs834828	2	157210467	6.27496e-06	-0.515179	0.0032733	0.0196676	A	T
cg27074041	2	157184614	+	2848	16235	rs834829	2	157200849	2.71698e-06	-0.584216	0.00149826	0.00972775	A	G
cg03829928	2	157197892	+	2836	56104	rs116205081	2	157253996	5.61945e-16	1.77615	4.41474e-12	8.90177e-11	G	A
cg23836163	2	157393600	+	2662	-34074	rs13396538	2	157359526	9.73564e-08	-0.717862	9.79952e-05	0.000794458	A	T
cg23077884	2	157395835	+	2661	24757	rs7578131	2	157420592	2.16746e-07	0.667	0.000244861	0.00185471	A	C
cg11581235	2	157398319	-	2657	-29531	rs1469650	2	157427850	3.09654e-15	0.961627	1.009e-11	1.95663e-10	G	A
cg26524748	2	157621435	-	2298	21274	rs2882945	2	157600161	1.64599e-11	0.701068	7.78331e-08	9.66414e-07	G	T
cg04341028	2	157641007	-	2282	-145246	rs295781	2	157786253	6.1237e-06	-0.741709	0.00342139	0.0204586	C	T
cg07707057	2	157656620	+	2267	-56459	rs2882945	2	157600161	1.27093e-06	-0.52191	0.00120286	0.00797707	G	T
cg25341528	2	157749489	-	2205	17812	rs295830	2	157731677	5.19453e-07	0.823196	0.000329604	0.00243907	C	T
cg13223027	2	157749495	-	2205	17818	rs295830	2	157731677	1.25018e-05	0.723521	0.00622544	0.0345317	C	T
cg10937372	2	157790528	+	2212	83336	rs12474475	2	157873864	6.46764e-06	0.488601	0.00265403	0.0163015	C	T
cg01011173	2	157912589	-	2263	114594	rs1871779	2	157797995	6.49637e-08	-0.873438	6.07415e-05	0.0005087	A	T
cg06240690	2	158114069	-	2252	490	rs77149268	2	158113579	2.1396e-06	0.852645	0.00187271	0.0118973	C	T
cg27582124	2	158114185	+	2252	-606	rs77149268	2	158113579	1.32304e-09	1.06662	1.5712e-06	1.65083e-05	C	T
cg20469837	2	158114300	+	2252	829	rs61748237	2	158115129	9.45296e-11	1.1298	2.53231e-07	2.94982e-06	A	T
cg27409015	2	158114424	-	2253	3027	rs11899353	2	158111397	1.33872e-11	1.17364	3.55303e-08	4.5978e-07	T	A
cg18030798	2	158155471	-	2271	7889	rs6437045	2	158147582	1.05077e-07	-1.20514	0.000131531	0.00104399	C	T
cg03673973	2	158157311	-	2272	-836332	rs28525611	2	158993643	1.12132e-05	0.684656	0.00613659	0.0341088	G	A
cg24848491	2	158300960	+	2513	80305	rs6719182	2	158381265	6.42274e-08	1.28165	5.26151e-05	0.000444816	G	A
cg03915055	2	158301005	-	2513	-34335	rs7568172	2	158335340	2.18085e-08	1.29059	1.72505e-05	0.000156601	G	A
cg00092349	2	158633806	+	2830	-1	rs1146036	2	158633805	1.2334e-06	-0.645021	0.00120075	0.00796429	G	A
cg11279967	2	158646790	-	2847	12909	rs1941924	2	158633881	7.92167e-26	1.15168	6.86294e-21	3.54393e-19	T	A
cg21724067	2	158696912	-	2926	61861	rs1146038	2	158635051	1.43166e-05	0.778911	0.00793108	0.0425426	A	G
cg05858055	2	158731630	+	3033	33399	rs34329242	2	158765029	6.7283e-07	0.988831	0.000695548	0.00484504	A	T
cg23676745	2	158788200	-	3074	2496	rs7570989	2	158785704	2.53233e-06	0.723675	0.00148805	0.0096686	A	G
cg10373728	2	158842838	+	3110	13262	rs7608061	2	158856100	4.83398e-10	-1.14136	8.15752e-07	8.89919e-06	G	C
cg11385316	2	159022858	-	3298	27908	rs17603340	2	158994950	1.01168e-05	-1.13347	0.00906005	0.0476885	T	C
cg06252359	2	159037958	-	3311	-16966	rs17262454	2	159054924	6.10223e-12	-1.45708	3.21308e-08	4.17901e-07	G	A
cg13154614	2	159040337	+	3314	-38	rs13398377	2	159040299	2.67835e-17	0.967801	1.23089e-12	2.64015e-11	T	C
cg04964914	2	159275356	+	3666	302891	rs112170246	2	159578247	1.05593e-06	-1.16657	0.00107768	0.00722198	C	T
cg03198066	2	159311068	+	3745	234068	rs757925	2	159545136	5.72022e-06	0.515227	0.00417821	0.0243717	G	A
cg24986868	2	159312599	+	3745	-435	rs1116969	2	159312164	1.14302e-24	1.16798	6.13514e-19	2.57145e-17	G	C
cg16776097	2	159312719	-	3745	-37000	rs76757235	2	159349719	1.04602e-35	1.31948	1.9384e-29	2.76138e-27	G	A
cg14426788	2	159312727	-	3745	-80445	rs3771593	2	159393172	7.94095e-34	1.29322	6.79233e-27	7.04464e-25	G	A
cg19840387	2	159314016	+	3755	264269	rs72935223	2	159578285	9.41069e-06	0.834555	0.00876012	0.0463506	A	C
cg05478517	2	159341853	+	3801	169310	rs2528582	2	159511163	1.08687e-07	0.560543	0.000148834	0.0011711	A	G
cg16937173	2	159391077	+	3814	118783	rs2528581	2	159509860	1.62323e-16	-0.841387	1.99727e-12	4.18173e-11	C	T
cg16519737	2	159591905	-	4146	-5893	rs908408	2	159597798	3.42976e-06	-0.53549	0.00278038	0.0169949	A	G
cg10530239	2	159602048	-	4182	598516	rs6718272	2	159003532	1.82514e-06	-0.581468	0.0021512	0.0134839	T	C
cg09018484	2	159613670	+	4194	827	rs6733595	2	159614497	1.64942e-42	-1.17395	5.94212e-35	1.99943e-32	T	C
cg19926659	2	159618330	-	4201	1396	rs10497202	2	159616934	7.68859e-08	-0.833717	0.000104407	0.000842426	T	C
cg27263966	2	159638306	-	4225	-27076	rs79649315	2	159665382	6.69875e-10	-0.962987	1.73625e-06	1.81286e-05	C	T
cg06931043	2	159650414	-	4231	21819	rs77664069	2	159628595	3.17158e-08	-0.859087	4.65687e-05	0.000396759	C	T
cg00637482	2	159651808	+	4233	-74	rs925781	2	159651734	3.60201e-21	0.975542	3.72937e-16	1.1647e-14	A	G
cg21992932	2	159651813	+	4233	-79	rs925781	2	159651734	4.94666e-25	1.04048	5.73921e-20	2.68568e-18	A	G
cg09357934	2	159651918	+	4233	-184	rs925781	2	159651734	9.17714e-26	1.05156	1.01969e-19	4.63684e-18	A	G
cg23560546	2	159652019	+	4233	4095	rs6437202	2	159656114	1.62096e-21	0.985749	1.0469e-15	3.11627e-14	C	G
cg08081424	2	159749591	-	4425	-1885	rs116525670	2	159751476	1.08289e-07	-0.678087	0.000208879	0.00160168	G	A
cg00747283	2	159792505	-	4444	10	rs72953135	2	159792495	9.99941e-18	-1.03489	1.26809e-13	3.02367e-12	C	T
cg24666046	2	159823997	+	4360	9825	rs1896455	2	159833822	9.33835e-14	0.878629	1.41575e-09	2.15645e-08	A	T
cg06961147	2	159824263	-	4360	118	rs842074	2	159824145	2.6454e-12	0.796379	1.63068e-08	2.19327e-07	C	G
cg21446930	2	159824855	-	4356	6677	rs842076	2	159818178	9.32278e-06	0.541629	0.00805191	0.0430973	C	T
cg04852339	2	159841571	+	4323	11090	rs11686628	2	159852661	2.25084e-28	-1.30527	4.36528e-22	2.56853e-20	G	A
cg05119572	2	159867036	-	4328	-55764	rs264657	2	159922800	9.55425e-06	-0.533148	0.0071079	0.0387194	T	C
cg13920856	2	159867184	+	4329	6721	rs264618	2	159873905	1.71988e-40	-1.39513	2.84624e-33	7.044e-31	A	G
cg15557308	2	159892722	+	4368	54933	rs264625	2	159947655	2.15567e-10	-0.673213	6.9138e-07	7.61709e-06	T	C
cg00167092	2	159908274	+	4373	-57912	rs72487252	2	159850362	1.73182e-12	1.43166	2.00103e-08	2.66253e-07	T	G
cg21216100	2	159944700	-	4444	-6198	rs10497204	2	159950898	3.28047e-06	-0.530057	0.00251773	0.0155454	C	T
cg13053610	2	159968016	-	4501	54074	rs264660	2	159913942	5.37398e-06	-0.56046	0.00436469	0.0253252	G	A
cg15029369	2	159974747	+	4504	-2243	rs58648593	2	159972504	9.13522e-14	1.61966	6.36489e-10	1.0084e-08	G	A
cg11101345	2	159986646	-	4519	-7402	rs1421385	2	159994048	6.63243e-10	0.700414	2.66493e-06	2.71336e-05	G	A
cg08384239	2	160041968	-	4483	-6598	rs77561070	2	160048566	4.74862e-14	1.48122	5.31895e-10	8.50154e-09	C	T
cg04408104	2	160106670	+	4423	-7392	rs2159876	2	160099278	1.38537e-13	-0.816174	2.92277e-09	4.28741e-08	G	A
cg13711520	2	160112851	-	4410	-29157	rs6746978	2	160142008	7.95452e-07	-0.574329	0.00110486	0.00738646	A	G
cg18810283	2	160128643	+	4400	17477	rs62172692	2	160146120	1.47687e-11	0.774553	7.38043e-08	9.19065e-07	A	G
cg00168785	2	160142643	+	4389	-1575	rs714156	2	160141068	6.65031e-21	0.994198	1.12831e-15	3.34922e-14	T	C
cg20862669	2	160142734	-	4388	1666	rs714156	2	160141068	3.2861e-10	0.717004	8.27115e-07	9.01512e-06	T	C
cg07508773	2	160143020	+	4388	-33762	rs10490002	2	160109258	7.49721e-14	0.828642	4.36761e-10	7.04978e-09	C	G
cg22854561	2	160143772	+	4388	-69501	rs2288108	2	160074271	7.0909e-09	-1.06325	1.23527e-05	0.000114514	C	A
cg22563642	2	160143835	+	4388	-55953	rs17576859	2	160087882	7.75156e-10	-1.37314	1.04176e-06	1.12145e-05	G	A
cg13277098	2	160143850	+	4388	-55968	rs17576859	2	160087882	2.5761e-06	-1.07618	0.00175131	0.0111997	G	A
cg17296492	2	160146824	+	4392	321	rs174261	2	160147145	3.36953e-08	-0.633598	7.0131e-05	0.000581773	T	C
cg02644111	2	160313254	+	4184	-316	rs28513494	2	160312938	1.31367e-27	-0.964504	4.415e-22	2.59588e-20	G	A
cg04853412	2	160414126	-	4166	-261524	rs67073100	2	160675650	4.23237e-07	0.557631	0.000599961	0.00423287	G	A
cg11096149	2	160471247	-	4129	-158014	rs2884206	2	160629261	2.50952e-07	0.540802	0.000383767	0.00280713	T	C
cg03994381	2	160471518	+	4130	187345	rs13019272	2	160658863	8.40484e-08	-0.544186	0.000138745	0.0010972	G	A
cg27002794	2	160474347	+	4137	193725	rs2729725	2	160668072	3.75058e-09	-1.11096	9.81944e-06	9.23764e-05	T	C
cg18635253	2	160580561	-	4047	124428	rs9636279	2	160456133	2.49582e-07	0.581449	0.000342351	0.00252613	A	T
cg13326913	2	160592661	+	4023	-16503	rs7606046	2	160576158	5.04165e-22	-1.04257	5.93188e-17	2.00979e-15	A	G
cg01547531	2	160627347	-	4023	51189	rs7606046	2	160576158	7.76145e-20	-0.999764	6.52288e-15	1.7828e-13	A	G
cg08347373	2	160653686	-	4071	-5177	rs13019272	2	160658863	2.16653e-10	-0.63319	7.80317e-07	8.53179e-06	G	A
cg15352315	2	160655036	-	4072	-16054	rs1529381	2	160671090	1.62317e-07	-0.627862	0.000309716	0.00230365	T	C
cg03432176	2	160655066	-	4072	78908	rs7606046	2	160576158	3.37708e-07	0.61058	0.000371438	0.00272381	A	G
cg20062413	2	160655179	-	4071	-3117	rs13421392	2	160658296	3.16559e-08	0.666126	4.04624e-05	0.000347929	G	A
cg17207944	2	160655270	-	4071	-847	rs13024749	2	160656117	4.75772e-07	-0.591159	0.000552759	0.00392654	T	G
cg06856378	2	160759118	+	4034	31656	rs7566824	2	160790774	1.91369e-10	-0.743682	6.342e-07	7.02252e-06	A	G
cg24478096	2	160761085	-	4036	2940	rs3792199	2	160758145	2.67968e-23	1.06585	9.69907e-17	3.21783e-15	C	T
cg10107725	2	160761556	-	4036	363731	rs12476343	2	160397825	7.5012e-07	-0.522588	0.00052142	0.00372077	C	T
cg01701286	2	160761746	+	4034	15120	rs55977890	2	160776866	9.81523e-10	-0.622622	2.1079e-06	2.17666e-05	C	T
cg04947555	2	160764918	+	4025	-843796	rs77137053	2	159921122	9.97983e-06	-1.04156	0.00625856	0.0346861	G	A
cg05946080	2	160777247	+	4035	347952	rs62175440	2	161125199	1.24932e-07	-0.625388	0.000156163	0.00122412	G	T
cg21825111	2	160838936	-	4073	-128397	rs56172865	2	160967333	1.89842e-06	0.5368	0.00158144	0.0102182	C	T
cg22666612	2	160855854	-	4070	20455	rs2667023	2	160835399	5.62962e-17	-1.13054	3.18163e-12	6.51826e-11	C	T
cg16435252	2	160861479	-	4073	20340	rs12692579	2	160841139	8.2162e-07	-0.58291	0.00100426	0.00677202	G	A
cg03641300	2	160917029	+	4134	82508	rs7567781	2	160999537	6.39431e-25	-1.03044	2.25115e-19	9.87089e-18	A	G
cg07136619	2	160948376	-	4164	-41110	rs2124969	2	160989486	2.5073e-07	0.582432	0.000290538	0.00217115	T	C
cg03769162	2	160953217	-	4163	31943	rs1397715	2	160921274	1.14913e-31	1.12471	6.63332e-25	5.37608e-23	G	C
cg18844901	2	161062392	-	4039	-6820	rs34866578	2	161069212	7.36283e-18	-1.56326	4.84967e-13	1.08677e-11	G	A
cg07989293	2	161070749	-	4024	149640	rs2715929	2	160921109	1.30516e-05	-0.534309	0.00929825	0.048741	T	A
cg06132200	2	161071249	+	4023	-154914	rs2667031	2	160916335	9.26867e-07	-0.604775	0.00094502	0.00640784	T	C
cg04737150	2	161077747	-	3994	-33	rs76478352	2	161077780	2.74718e-18	-1.66093	7.58566e-13	1.66367e-11	C	T
cg10532358	2	161080729	-	3990	-72	rs62175435	2	161080801	2.82538e-06	-0.503138	0.00162143	0.0104488	A	G
cg03109064	2	161083601	+	3984	29	rs6758590	2	161083630	6.15145e-23	-1.125	2.88596e-18	1.12505e-16	G	C
cg10801743	2	161093337	-	3960	-26076	rs733658	2	161119413	1.46671e-07	-0.701342	0.000247906	0.00187591	A	G
cg22609984	2	161126801	-	3905	-138270	rs13009192	2	161265071	1.96279e-20	0.927146	3.85563e-16	1.20167e-14	C	T
cg22663545	2	161126857	+	3905	-12305	rs7583157	2	161114552	6.08588e-10	0.699283	5.64117e-07	6.28839e-06	A	G
cg00897796	2	161127463	-	3906	-16616	rs77704424	2	161144079	1.11749e-06	0.788462	0.00113138	0.00754773	T	C
cg24868015	2	161128184	-	3908	18482	rs72623120	2	161109702	1.40192e-09	0.946815	3.14448e-06	3.17085e-05	A	T
cg15079402	2	161129874	+	3907	343307	rs13024212	2	161473181	9.69374e-06	0.644845	0.00616304	0.0342362	G	C
cg17319011	2	161137002	-	3907	-30284	rs61254214	2	161167286	1.2244e-18	-0.968052	1.21476e-13	2.90142e-12	G	A
cg03249045	2	161148104	-	3888	66100	rs72623113	2	161082004	1.04661e-12	-1.07069	5.36848e-09	7.62955e-08	G	A
cg23287596	2	161163587	-	3874	-57806	rs4577242	2	161221393	2.73526e-09	-0.630269	3.21627e-06	3.23837e-05	C	T
cg17360854	2	161224771	-	3847	113	rs11693602	2	161224658	2.83644e-14	0.929447	3.25986e-10	5.34306e-09	C	T
cg05652485	2	161233870	-	3835	75	rs10929981	2	161233795	3.10747e-08	-0.72174	4.91407e-05	0.000417234	C	T
cg17824540	2	161260031	-	3797	13714	rs4544378	2	161246317	3.54425e-15	0.799719	9.4799e-11	1.65022e-09	T	C
cg00371920	2	161263848	+	3797	-214747	rs10206615	2	161049101	7.24412e-06	-1.06636	0.00353716	0.021065	C	T
cg26117570	2	161266880	+	3798	43825	rs80350423	2	161310705	4.24262e-06	-1.00133	0.00228974	0.0142684	C	T
cg09281145	2	161274445	-	3792	302991	rs4664314	2	160971454	2.27771e-06	0.537917	0.00189045	0.011997	G	A
cg25994099	2	161322250	+	3699	8690	rs10173412	2	161330940	1.30523e-07	0.70575	0.000117516	0.000940292	T	C
cg25694807	2	161329607	+	3685	-64920	rs66524163	2	161264687	1.03009e-08	-0.692747	1.61542e-05	0.000147251	T	C
cg08729735	2	161330717	+	3688	223	rs10173412	2	161330940	9.73833e-25	1.22109	7.99302e-19	3.30684e-17	T	C
cg02048613	2	161343862	-	3690	12922	rs10173412	2	161330940	8.5465e-08	0.715131	8.8831e-05	0.000724805	T	C
cg00314029	2	161348665	+	3691	-14793	rs6710938	2	161333872	7.5181e-11	0.809785	2.57128e-07	2.99286e-06	A	C
cg02772995	2	161348781	+	3691	-17841	rs10173412	2	161330940	7.63523e-12	0.888508	4.06142e-08	5.2178e-07	T	C
cg01952255	2	161407874	-	3668	157759	rs10803763	2	161250115	2.19373e-06	0.607794	0.00132219	0.00868976	T	C
cg24474036	2	161604374	+	3420	-112122	rs75077477	2	161492252	5.67306e-13	1.46467	1.63341e-09	2.46936e-08	C	T
cg01246444	2	161775589	+	3348	2277	rs13002188	2	161777866	4.80572e-08	0.623119	6.04388e-05	0.000506308	G	T
cg27227317	2	161785635	-	3330	212	rs73971266	2	161785423	9.98404e-20	-1.58224	4.71098e-15	1.30692e-13	C	T
cg07302272	2	161960904	+	3079	46526	rs2358016	2	162007430	1.09066e-11	0.66296	7.10514e-08	8.86705e-07	C	G
cg25487775	2	162093969	-	2914	-7292	rs11678980	2	162101261	1.14986e-35	1.12242	4.44292e-28	5.3715e-26	G	A
cg21211367	2	162094118	-	2914	-7143	rs11678980	2	162101261	3.36085e-28	1.03959	8.14774e-23	5.20637e-21	G	A
cg15970666	2	162095662	+	2910	5599	rs11678980	2	162101261	2.93664e-13	-0.761655	1.4693e-09	2.23331e-08	G	A
cg18049933	2	162099970	-	2909	-1291	rs11678980	2	162101261	4.25541e-36	1.12651	4.00605e-28	4.87471e-26	G	A
cg00599163	2	162100495	-	2910	-766	rs11678980	2	162101261	2.69116e-30	1.0654	3.5477e-24	2.63875e-22	G	A
cg15237618	2	162100640	-	2910	-621	rs11678980	2	162101261	4.49316e-37	1.13551	1.61427e-28	2.06185e-26	G	A
cg23987493	2	162101063	-	2909	-198	rs11678980	2	162101261	6.8455e-30	1.06058	7.80072e-25	6.27437e-23	G	A
cg16506815	2	162101123	-	2909	-138	rs11678980	2	162101261	8.19458e-35	1.11414	1.2277e-27	1.40356e-25	G	A
cg12727138	2	162102947	+	2905	-1686	rs11678980	2	162101261	2.51028e-17	-0.859363	4.20328e-13	9.47577e-12	G	A
cg13854012	2	162103682	-	2905	2421	rs11678980	2	162101261	1.49838e-32	-1.09081	8.23391e-27	8.45107e-25	G	A
cg14879451	2	162107684	-	2902	6423	rs11678980	2	162101261	2.23931e-17	-0.860421	2.19904e-13	5.10494e-12	G	A
cg19036643	2	162111394	-	2902	-117667	rs4664421	2	162229061	1.12356e-14	-1.35871	4.98884e-11	8.95902e-10	G	A
cg13806767	2	162164127	+	2833	-6847	rs34731727	2	162157280	1.87174e-17	-1.76346	2.32251e-13	5.37783e-12	A	C
cg14957143	2	162169746	-	2828	-122	rs10170291	2	162169868	4.90087e-08	-0.652018	7.24413e-05	0.000599737	T	A
cg23552369	2	162208240	-	2771	-55604	rs3769957	2	162263844	7.14823e-07	-0.604894	0.000409866	0.00298193	A	T
cg16997523	2	162208294	-	2771	-51128	rs4027152	2	162259422	5.34681e-38	-1.32161	1.5826e-30	2.61342e-28	G	A
cg06148480	2	162274799	+	2698	-87549	rs13398392	2	162187250	2.07037e-08	-0.614829	1.49867e-05	0.000137278	C	T
cg10479234	2	162277174	+	2694	8565	rs77427002	2	162285739	3.2992e-14	-1.01543	2.16322e-10	3.61687e-09	T	C
cg05301866	2	162279964	+	2689	163970	rs79996792	2	162443934	4.2874e-06	0.646567	0.00210266	0.0132048	A	C
cg01983682	2	162283979	+	2682	361227	rs62190666	2	162645206	2.29686e-05	-0.997514	0.00801904	0.0429483	C	T
cg27404023	2	162283994	-	2682	182733	rs11678980	2	162101261	9.44032e-06	0.487326	0.00631733	0.0349674	G	A
cg03687084	2	162364203	-	2573	64491	rs6717518	2	162299712	3.74357e-08	1.35296	2.89107e-05	0.000254039	T	G
cg22293816	2	162414902	-	2544	645449	rs1516098	2	161769453	1.83757e-05	0.624605	0.00780656	0.0419748	C	T
cg10934831	2	162874136	+	2307	5316	rs2302873	2	162879452	7.27773e-19	-1.06558	4.36279e-14	1.09332e-12	T	C
cg24827032	2	162929690	-	2241	4072	rs62189692	2	162925618	1.42228e-29	1.10412	2.74044e-24	2.07114e-22	G	C
cg19350270	2	162929832	+	2241	-4214	rs62189692	2	162925618	4.58253e-25	1.04115	1.40917e-19	6.3031e-18	G	C
cg16617101	2	162930153	+	2241	-5670	rs5022713	2	162924483	2.10482e-08	0.626223	2.03527e-05	0.000182868	C	G
cg14022057	2	162930175	+	2241	-4557	rs62189692	2	162925618	1.68628e-05	0.495471	0.00426393	0.0248085	G	C
cg26401978	2	162969463	+	2220	9348	rs12692647	2	162978811	3.19447e-08	0.643835	1.57068e-05	0.000143431	C	T
cg03757501	2	162982430	+	2224	14835	rs7561020	2	162997265	1.76262e-13	-0.837818	6.42389e-10	1.01724e-08	G	A
cg00531628	2	163174891	-	2269	-654352	rs1946311	2	163829243	1.33371e-07	0.65075	0.000103606	0.000836442	A	G
cg08066875	2	163197084	-	2264	-233734	rs77168239	2	163430818	6.65734e-06	0.547123	0.00247544	0.0153123	C	G
cg25405172	2	163352908	-	2240	-647695	rs13012584	2	164000603	1.30904e-05	-0.597706	0.00465972	0.0268214	G	A
cg22157340	2	163439467	+	2330	33448	rs6432728	2	163472915	7.67289e-18	-0.869498	7.38547e-14	1.80589e-12	T	C
cg05460903	2	163625295	-	2314	-1782	rs1434999	2	163627077	2.841e-10	-0.913408	3.90673e-07	4.44719e-06	C	T
cg09204545	2	163625334	-	2314	-8403	rs13386031	2	163633737	1.17823e-07	-0.782017	5.76992e-05	0.000484879	A	G
cg00816653	2	164026230	-	2253	2131	rs4289215	2	164024099	4.52724e-10	0.624832	8.87589e-07	9.63603e-06	A	C
cg18760237	2	164175681	+	2545	11684	rs7607852	2	164187365	1.23862e-06	-0.926917	0.00107905	0.00723022	G	T
cg00071215	2	164205820	-	2573	-233511	rs7568213	2	164439331	3.29924e-06	0.531991	0.00206115	0.0129688	A	G
cg20183641	2	164449932	-	2727	32	rs10930107	2	164449900	3.15871e-09	-0.730599	7.50378e-06	7.17518e-05	G	T
cg11442280	2	164461604	-	2736	804700	rs12692660	2	163656904	7.53534e-06	0.613825	0.00491144	0.0280905	A	G
cg10021494	2	165008614	-	2820	31289	rs12993321	2	164977325	5.61331e-15	1.03127	3.17822e-11	5.83016e-10	T	C
cg02919691	2	165336155	-	3216	12991	rs111701986	2	165323164	1.38425e-08	-0.651382	2.31138e-05	0.000205958	C	T
cg06026687	2	165353685	-	3201	-27	rs8192673	2	165353712	7.27505e-06	-0.570855	0.00587124	0.0328243	C	T
cg18179227	2	165454639	-	3160	3286	rs11885631	2	165451353	2.53946e-17	1.09844	2.44418e-13	5.64609e-12	A	G
cg20886011	2	165479150	+	3185	-77349	rs59724456	2	165401801	9.32764e-09	-1.02321	1.95604e-05	0.000176189	T	C
cg18750909	2	165581673	+	3241	-2514	rs6432802	2	165579159	2.95133e-13	-0.778408	1.21125e-09	1.85898e-08	G	C
cg22713306	2	165592365	+	3232	-20284	rs1869525	2	165572081	7.09512e-08	0.602059	0.000111908	0.000898573	T	C
cg08177014	2	165631202	-	3205	406	rs422265	2	165630796	2.89205e-28	-1.2743	5.87922e-22	3.41122e-20	C	T
cg15193638	2	165682959	-	3230	14941	rs1995793	2	165668018	1.39241e-06	0.547214	0.00180266	0.0114963	A	T
cg03182029	2	165697222	+	3244	-26915	rs34478915	2	165670307	2.94897e-07	0.987468	0.000298371	0.00222514	A	G
cg00839076	2	165699183	+	3245	-21715	rs1848546	2	165677468	3.41121e-07	-0.575671	0.000252755	0.00190963	T	G
cg00582250	2	165699349	+	3245	10761	rs7569506	2	165710110	1.06213e-06	0.605283	0.000659564	0.00461544	T	C
cg22847367	2	165747342	+	3293	14229	rs74269940	2	165761571	1.8069e-13	-1.14291	7.66143e-09	1.06896e-07	C	T
cg16710042	2	165760725	-	3294	-68292	rs10803794	2	165829017	1.08106e-06	0.583602	0.00101531	0.00683958	T	C
cg06650563	2	165777079	+	3300	1929	rs6713342	2	165779008	1.79927e-07	0.583849	0.000315752	0.00234513	T	A
cg18025786	2	165791096	-	3306	-39822	rs62174575	2	165830918	2.99686e-08	0.744303	3.84639e-05	0.000331721	A	G
cg17263986	2	165809581	+	3324	778	rs12329355	2	165810359	1.18285e-25	0.942044	8.87952e-20	4.06271e-18	C	G
cg05085636	2	165874828	-	3331	-39525	rs6752069	2	165914353	6.89238e-06	-0.549743	0.00506044	0.0288387	A	G
cg27246321	2	165924708	-	3427	-4106	rs75969575	2	165928814	3.5488e-41	1.37509	7.71534e-33	1.77382e-30	A	T
cg13891567	2	165966479	-	3440	-29848	rs10048748	2	165996327	7.0726e-06	-0.574468	0.00496017	0.0283375	T	C
cg00321682	2	166000882	-	3492	-2597	rs16850131	2	166003479	6.33844e-28	-1.25693	2.6327e-22	1.59051e-20	G	A
cg10730678	2	166257996	+	3720	695623	rs51195	2	166953619	9.77674e-06	-0.469635	0.00918224	0.0482271	T	C
cg24315782	2	166263158	-	3732	-24861	rs11682468	2	166288019	4.06444e-15	1.15337	4.60511e-11	8.30646e-10	G	A
cg04381004	2	166378940	-	3785	-406088	rs35476054	2	166785028	3.04719e-06	0.559345	0.00272291	0.0166789	C	T
cg17770392	2	166669226	-	4082	-66244	rs3791843	2	166735470	7.29776e-11	0.681245	3.51076e-07	4.01731e-06	G	A
cg09697575	2	166670619	-	4085	-56782	rs2288702	2	166727401	1.35946e-05	0.792565	0.00802897	0.0429921	A	G
cg17681321	2	166702674	+	4060	14772	rs9973895	2	166717446	5.16421e-10	-0.701686	1.90262e-06	1.97635e-05	G	C
cg26620931	2	166702832	+	4059	-45511	rs62174851	2	166657321	2.90423e-07	-0.619248	0.000293548	0.00219181	G	T
cg24207698	2	166811308	+	3962	45	rs6432855	2	166811353	8.69977e-10	-0.877901	1.60663e-06	1.68565e-05	C	T
cg06346266	2	166947580	+	3825	525	rs506158	2	166948105	3.71469e-23	1.0125	1.28425e-17	4.66339e-16	T	C
cg23808213	2	166948291	-	3827	186	rs506158	2	166948105	2.2594e-19	0.943004	2.4351e-15	6.97604e-14	T	C
cg12667043	2	166982292	-	3841	11207	rs572878	2	166971085	6.30995e-25	-1.41063	5.62408e-19	2.36836e-17	A	C
cg08534769	2	166992791	-	3842	-10913	rs6717330	2	167003704	2.35693e-11	0.718024	1.21896e-07	1.4781e-06	C	A
cg01638243	2	167006234	+	3843	1619	rs2212658	2	167007853	1.39864e-19	0.919835	2.06324e-14	5.34601e-13	G	A
cg06297350	2	167038158	-	3943	9633	rs10210369	2	167028525	8.06205e-15	-0.909014	1.00476e-10	1.74382e-09	T	C
cg06028079	2	167038225	-	3943	3535	rs6432882	2	167034690	1.03042e-22	-1.0882	8.95665e-18	3.30975e-16	A	G
cg09959529	2	167038265	-	3943	3575	rs6432882	2	167034690	5.43157e-32	-1.22957	5.30614e-28	6.32821e-26	A	G
cg02167303	2	167095947	-	4017	-131750	rs13000874	2	167227697	1.37727e-20	-1.08837	3.10278e-16	9.76705e-15	C	G
cg13425422	2	167168604	-	3916	7165	rs62178525	2	167161439	2.47976e-07	0.712713	0.000250694	0.0018952	A	C
cg18745035	2	167207324	+	3874	29	rs10497284	2	167207353	6.77195e-20	-1.00586	1.2342e-14	3.27242e-13	A	T
cg12274734	2	167245286	-	3859	14258	rs10930219	2	167231028	5.74475e-14	-0.923517	1.0499e-09	1.62316e-08	T	A
cg24927115	2	167274337	+	3827	-37082	rs13027982	2	167237255	4.34341e-10	-0.78896	1.43162e-06	1.51237e-05	C	A
cg25065440	2	167322183	+	3749	-411506	rs7575938	2	166910677	3.82317e-06	-0.535906	0.0023357	0.0145294	G	A
cg05331214	2	167343774	+	3729	-61410	rs34611879	2	167282364	4.10585e-06	-0.721601	0.00273488	0.0167428	G	A
cg12958009	2	167344365	+	3729	-12399	rs12990404	2	167331966	3.49547e-06	-0.694669	0.00272864	0.0167093	G	C
cg14771658	2	167350883	+	3731	-18917	rs12990404	2	167331966	2.12133e-14	1.08048	1.446e-10	2.46712e-09	G	C
cg06038864	2	167350889	+	3731	-18923	rs12990404	2	167331966	1.04402e-22	1.31044	5.20753e-18	1.97513e-16	G	C
cg13130651	2	167466160	-	3694	89555	rs10497288	2	167376605	1.08428e-08	-1.14728	9.94614e-06	9.34778e-05	C	A
cg09458956	2	167466352	+	3694	848	rs55848772	2	167467200	1.02203e-17	-1.60695	1.03777e-12	2.24481e-11	C	A
cg10755878	2	167466717	+	3692	-90112	rs10497288	2	167376605	1.81985e-14	-1.47699	2.17238e-10	3.63067e-09	C	A
cg17591219	2	167467079	+	3693	-90474	rs10497288	2	167376605	3.99195e-08	-1.10637	3.2747e-05	0.000285486	C	A
cg07297242	2	167467305	+	3694	-80588	rs1348903	2	167386717	1.10811e-08	-0.630907	1.55384e-05	0.000141997	T	C
cg08454292	2	167484717	-	3679	11974	rs2218603	2	167472743	7.64996e-23	-1.00103	2.0168e-17	7.1804e-16	A	G
cg08910787	2	167556985	-	3667	995488	rs17200482	2	166561497	6.21663e-06	1.0137	0.00328995	0.0197549	A	C
cg01547910	2	167629889	-	3760	40	rs13417783	2	167629849	4.37554e-24	-1.36751	1.09899e-18	4.48315e-17	C	T
cg04728978	2	167660297	-	3810	-23166	rs13034083	2	167683463	1.75497e-14	1.1863	4.43531e-10	7.15332e-09	T	C
cg11207143	2	167758860	+	3793	25738	rs1511210	2	167784598	1.1392e-08	-0.668978	1.72447e-05	0.000156558	G	C
cg10633051	2	168042982	+	3793	-50696	rs6720763	2	167992286	1.23632e-12	-0.903312	5.56135e-09	7.8894e-08	T	C
cg23103969	2	168263291	+	3750	-273600	rs7569147	2	167989691	4.85707e-06	0.611781	0.00339162	0.0202998	G	A
cg08800461	2	168570439	+	3543	19	rs13412132	2	168570458	1.5926e-05	0.738523	0.00851647	0.0452421	T	C
cg23714733	2	168639953	+	3500	583723	rs7601589	2	169223676	1.61076e-06	-0.726537	0.00144891	0.00943889	A	G
cg19723473	2	168675040	-	3483	3497	rs836716	2	168671543	2.91466e-10	-0.737992	1.01462e-06	1.0938e-05	G	C
cg06621431	2	168675141	-	3481	379	rs836720	2	168674762	9.99471e-07	-0.606666	0.00124331	0.00821871	A	T
cg24497582	2	168689457	+	3490	-697171	rs6720763	2	167992286	2.21915e-06	0.628977	0.00287657	0.0175215	T	C
cg15400530	2	168799082	+	3588	231421	rs10181842	2	169030503	1.17785e-05	-0.692166	0.00903645	0.0475851	G	A
cg08568260	2	168858485	+	3656	18	rs4667999	2	168858503	3.20963e-15	-0.925132	1.13971e-11	2.19785e-10	G	T
cg17674892	2	168869998	+	3646	-45864	rs935381	2	168824134	6.12273e-06	-0.552071	0.00674342	0.037008	C	T
cg08262269	2	168877862	-	3646	-9974	rs2029077	2	168887836	2.20167e-08	-0.721601	2.65409e-05	0.000234396	A	G
cg09857870	2	169012428	-	3625	3463	rs4668029	2	169008965	3.68032e-11	-0.833514	1.045e-07	1.27675e-06	T	C
cg12059950	2	169017661	+	3605	-21260	rs6736753	2	168996401	7.66832e-09	0.767921	1.42239e-05	0.000130703	G	T
cg10150255	2	169025365	+	3563	5555	rs6433041	2	169030920	1.81137e-24	-1.41499	6.85582e-19	2.85714e-17	C	T
cg03792447	2	169041897	-	3471	-23571	rs932167	2	169065468	1.88325e-07	0.71597	0.000243045	0.00184182	A	C
cg11968742	2	169050271	+	3459	-13658	rs6755979	2	169036613	5.08718e-19	1.15619	1.61688e-14	4.238e-13	G	T
cg08795597	2	169059614	-	3465	33047	rs6433036	2	169026567	6.58661e-12	-0.918203	2.14852e-08	2.84841e-07	C	A
cg08012201	2	169096802	-	3490	37	rs1517323	2	169096765	5.55136e-14	-0.941908	6.24601e-10	9.90656e-09	C	T
cg21899461	2	169097849	-	3491	-4728	rs34822900	2	169102577	5.97533e-23	1.46117	1.69688e-18	6.7735e-17	A	T
cg11775828	2	169100915	+	3496	55085	rs4667572	2	169156000	7.10722e-07	0.73003	0.000892714	0.006081	G	A
cg24695024	2	169101015	+	3496	18594	rs4613239	2	169119609	3.95752e-11	0.98386	1.88933e-07	2.23644e-06	C	G
cg26872305	2	169104523	+	3496	50318	rs13033661	2	169154841	4.00445e-06	0.864314	0.00440659	0.0255415	G	A
cg22659356	2	169104591	-	3496	-50250	rs13033661	2	169154841	3.26398e-07	0.950051	0.000422333	0.00306554	G	A
cg08487618	2	169104715	-	3495	-50126	rs13033661	2	169154841	4.54187e-10	1.13656	5.86063e-07	6.51614e-06	G	A
cg10055458	2	169104734	-	3495	-50107	rs13033661	2	169154841	3.88992e-09	1.08065	7.32629e-06	7.01678e-05	G	A
cg03867702	2	169104828	-	3496	-50013	rs13033661	2	169154841	7.36441e-12	1.23335	4.4739e-08	5.71975e-07	G	A
cg22872692	2	169104856	-	3496	-49985	rs13033661	2	169154841	5.63443e-06	0.851801	0.00460677	0.0265572	G	A
cg18147479	2	169105070	-	3496	-49771	rs13033661	2	169154841	1.33616e-06	0.903109	0.00143007	0.00932802	G	A
cg11526743	2	169193386	-	3566	12860	rs4254475	2	169180526	8.90983e-06	0.528819	0.00798672	0.0427968	G	C
cg05074732	2	169196124	+	3569	13	rs2724178	2	169196137	1.39035e-19	-1.00005	5.29919e-15	1.46118e-13	C	T
cg17836141	2	169212284	-	3591	375	rs2084848	2	169211909	2.48664e-35	1.13221	2.7095e-27	2.95144e-25	G	C
cg00185988	2	169311665	+	3683	-27576	rs1452286	2	169284089	7.8562e-07	0.574489	0.00119734	0.00794401	G	A
cg21465008	2	169312172	-	3683	43800	rs113194923	2	169268372	4.25354e-06	0.583156	0.00649399	0.0358231	T	G
cg16439691	2	169312201	+	3683	26628	rs7557806	2	169338829	1.51177e-06	-0.565468	0.00187248	0.011896	G	A
cg02746162	2	169375364	-	3755	2135	rs13419014	2	169373229	6.08273e-07	-0.623285	0.000915041	0.00622111	T	C
cg04746649	2	169401301	-	3746	-6258	rs62175812	2	169407559	4.86463e-30	-1.19699	1.31449e-23	9.15453e-22	T	G
cg24213954	2	169560598	+	3958	24519	rs62174441	2	169585117	2.65116e-09	-1.32393	3.5061e-06	3.51205e-05	G	T
cg21590147	2	169642887	+	4068	-2660	rs56201214	2	169640227	4.92755e-07	1.03021	0.000695911	0.00484727	T	G
cg16922323	2	169673305	+	4047	313	rs2433679	2	169673618	1.30701e-06	0.874575	0.00152339	0.00987509	A	G
cg06924879	2	169756885	+	4038	38403	rs508741	2	169795288	4.18081e-08	-0.592786	7.92501e-05	0.000651958	C	T
cg06269299	2	169756942	-	4038	12	rs540524	2	169756930	1.16016e-13	0.768951	1.088e-09	1.67902e-08	A	G
cg15742848	2	169769501	-	4045	11144	rs6730651	2	169758357	1.71167e-10	1.24148	7.28036e-07	7.99399e-06	T	C
cg05703053	2	169769616	+	4045	-11259	rs6730651	2	169758357	2.68262e-09	1.16659	3.78788e-06	3.77711e-05	T	C
cg22447106	2	169769804	+	4045	-2866	rs7606215	2	169766938	4.46287e-14	1.47849	1.62045e-10	2.74927e-09	A	T
cg04346909	2	169792663	-	4071	-171669	rs736020	2	169964332	8.88597e-10	0.663462	1.62271e-06	1.70141e-05	T	C
cg15864310	2	169805337	+	4082	6281	rs1101531	2	169811618	1.13594e-06	0.523484	0.00140729	0.00919082	T	A
cg16500704	2	169816472	+	4084	931	rs3755160	2	169817403	1.36071e-11	0.73782	3.33295e-08	4.32563e-07	C	T
cg09733528	2	169832726	+	4090	721	rs28727965	2	169833447	5.31078e-14	0.824606	1.35007e-09	2.06087e-08	G	T
cg14750129	2	169857633	-	4053	5	rs62171039	2	169857628	3.45191e-20	-1.61469	2.75111e-15	7.83353e-14	T	A
cg18912768	2	169887819	-	4078	-75610	rs2302698	2	169963429	5.51593e-12	0.726555	1.66449e-08	2.23688e-07	A	G
cg12955870	2	169888032	-	4078	-74390	rs12105342	2	169962422	3.38097e-15	0.80924	3.68599e-11	6.71547e-10	T	C
cg08701550	2	169890994	+	4075	73338	rs736020	2	169964332	1.54856e-28	-1.05676	1.07811e-22	6.7844e-21	T	C
cg04612941	2	169893745	+	4073	68677	rs12105342	2	169962422	3.90187e-07	0.55151	0.00045282	0.00326931	T	C
cg20084795	2	169922202	+	4081	40220	rs12105342	2	169962422	1.54771e-10	0.679307	3.9663e-07	4.51042e-06	T	C
cg22129276	2	169926103	-	4081	-38229	rs736020	2	169964332	3.66703e-07	0.560793	0.000610222	0.00430002	T	C
cg00768195	2	169927922	+	4083	-14760	rs13393390	2	169913162	1.05506e-06	0.531311	0.00126965	0.00837553	A	G
cg07521825	2	169928858	-	4083	-35474	rs736020	2	169964332	7.70197e-08	0.589786	0.000239255	0.0018153	T	C
cg12065750	2	169929133	+	4086	35199	rs736020	2	169964332	3.68685e-26	1.02468	6.08391e-20	2.83732e-18	T	C
cg19816233	2	169934708	-	4101	-29624	rs736020	2	169964332	1.23422e-14	0.807186	3.08255e-10	5.06615e-09	T	C
cg02743878	2	169937094	+	4104	27238	rs736020	2	169964332	3.22893e-32	1.10061	2.49838e-25	2.13969e-23	T	C
cg11633025	2	169937224	-	4104	-26106	rs3815574	2	169963330	3.95828e-18	0.875567	3.63644e-13	8.24902e-12	A	C
cg11523618	2	169944632	+	4115	19700	rs736020	2	169964332	9.37061e-20	0.919271	1.14437e-15	3.39394e-14	T	C
cg11989256	2	169952127	-	4127	-9441	rs72888673	2	169961568	9.31547e-09	0.842283	1.29615e-05	0.000119798	G	A
cg05235581	2	169955949	-	4131	-8383	rs736020	2	169964332	5.0341e-07	0.554662	0.000622701	0.00437992	T	C
cg06540747	2	169966394	+	4145	-5972	rs7566044	2	169960422	4.10882e-12	-0.729998	4.50679e-08	5.76003e-07	A	G
cg08051321	2	169998746	-	4187	-60	rs2075253	2	169998806	9.65737e-22	-1.13459	1.78677e-17	6.39701e-16	G	A
cg26844774	2	170040579	+	4107	-812	rs10204688	2	170039767	3.78783e-14	0.924704	9.77902e-11	1.6993e-09	C	T
cg06528485	2	170078554	+	4144	10676	rs3821128	2	170089230	3.98835e-11	0.69772	1.38702e-07	1.67071e-06	T	C
cg01400477	2	170218258	+	4136	-60858	rs3914468	2	170157400	8.88591e-07	-0.583074	0.000802401	0.00551959	A	G
cg15384945	2	170249708	+	4152	-172	rs34441401	2	170249536	3.24227e-07	-0.825078	0.000571529	0.00404844	T	C
cg21802509	2	170319755	+	4227	-19502	rs7606544	2	170300253	1.78468e-10	1.27186	5.96961e-07	6.63181e-06	G	A
cg23273841	2	170382721	+	4221	207601	rs875388	2	170590322	2.65508e-06	-0.528982	0.00359623	0.0213664	T	C
cg26608688	2	170430526	+	4227	158211	rs73020372	2	170588737	3.70709e-06	0.816383	0.0043549	0.0252754	G	A
cg04684983	2	170539840	+	4264	-36341	rs6747042	2	170503499	4.91467e-12	-0.712883	2.56021e-08	3.36475e-07	G	A
cg04772328	2	170549930	-	4284	-287	rs12994589	2	170550217	8.59786e-22	1.00916	3.75133e-17	1.29721e-15	C	T
cg04922656	2	170550705	-	4284	97036	rs34133104	2	170453669	9.44951e-07	-0.700718	0.00178198	0.0113746	T	C
cg07487848	2	170551623	-	4284	-24941	rs9287918	2	170576564	3.17902e-06	0.81225	0.00271586	0.0166405	C	T
cg21582839	2	170589808	+	4304	514	rs875388	2	170590322	1.3434e-12	0.764147	9.79859e-09	1.35038e-07	T	C
cg06776107	2	170589819	-	4304	153276	rs13012562	2	170436543	1.49122e-17	1.14437	3.84575e-13	8.70349e-12	T	G
cg04563893	2	170589830	-	4304	10196	rs10167625	2	170579634	8.15606e-16	0.83652	1.02115e-11	1.97856e-10	C	T
cg01921918	2	170589904	-	4305	-5369	rs56390123	2	170595273	6.67713e-10	0.675396	1.97217e-06	2.04441e-05	G	A
cg00797562	2	170591906	+	4312	561408	rs28602253	2	171153314	9.72763e-06	0.776663	0.0083357	0.0444057	A	G
cg03889939	2	170624574	-	4333	-33	rs13383780	2	170624607	1.0857e-14	-0.903671	2.1266e-10	3.55912e-09	G	C
cg15602054	2	170624685	-	4333	13026	rs10930370	2	170611659	1.1291e-12	0.77254	6.65851e-09	9.3577e-08	C	T
cg17598339	2	170624727	-	4333	120	rs13383780	2	170624607	7.42669e-19	-1.00776	5.64194e-14	1.39635e-12	G	C
cg04362989	2	170625479	+	4331	5158	rs6726323	2	170630637	1.40595e-09	0.699968	3.25269e-06	3.27282e-05	A	G
cg02928644	2	170646566	-	4351	95727	rs3820952	2	170550839	2.35462e-15	-0.802428	2.51034e-11	4.6538e-10	A	G
cg23497644	2	170654835	+	4349	7799	rs13393212	2	170662634	8.45589e-06	-0.675378	0.00925904	0.048568	C	A
cg26783666	2	170654954	-	4349	602	rs2114648	2	170654352	2.59789e-06	0.713887	0.00280482	0.0171293	G	A
cg19210045	2	170657340	+	4349	-318	rs62171178	2	170657022	3.68884e-14	-1.34058	5.78332e-10	9.20667e-09	C	T
cg17343918	2	170657467	+	4349	-10319	rs75849866	2	170647148	6.52023e-08	-1.03732	0.00010702	0.000862065	G	A
cg24893364	2	170681472	+	4349	15	rs7603642	2	170681487	1.984e-09	-0.998738	3.29518e-06	3.31273e-05	G	A
cg19197830	2	170681574	+	4348	-857707	rs3770585	2	169823867	5.92198e-06	-0.536607	0.00590124	0.0329656	G	A
cg20225648	2	170682287	+	4349	262913	rs12619305	2	170945200	6.26958e-07	0.859858	0.000777458	0.00536183	A	G
cg17729322	2	170682674	+	4349	78643	rs17554702	2	170761317	1.29269e-09	0.673117	4.07143e-06	4.04197e-05	T	C
cg17841550	2	170683621	-	4348	-237327	rs10172416	2	170920948	4.72997e-07	0.777368	0.000491727	0.00352604	C	G
cg20596771	2	170720268	-	4314	-16170	rs2178594	2	170736438	4.45042e-41	-1.22622	8.56682e-33	1.95363e-30	G	T
cg17751646	2	170789876	+	4288	-53438	rs2178594	2	170736438	1.99439e-49	1.28533	1.94736e-40	1.97996e-37	G	T
cg11945884	2	170809825	-	4275	-362371	rs6732692	2	171172196	1.35361e-06	0.802994	0.00149603	0.00971518	A	C
cg06674089	2	170840216	+	4230	-108232	rs879398	2	170731984	2.99124e-08	-0.854732	8.24134e-05	0.000676065	G	A
cg17245989	2	170870593	-	4248	-61120	rs6433163	2	170931713	2.85615e-14	0.836202	5.21842e-10	8.34962e-09	A	T
cg21738177	2	170908652	-	4249	257821	rs1005755	2	170650831	3.21356e-11	-0.755526	1.54003e-07	1.84401e-06	A	T
cg18152303	2	170953685	-	4297	-4997	rs6711417	2	170958682	3.79398e-20	-1.30551	4.14506e-15	1.15665e-13	T	G
cg04390131	2	170961730	+	4307	-4828	rs13021538	2	170956902	3.30457e-07	-0.602065	0.000475228	0.00341725	T	C
cg02734870	2	171026614	+	4301	63	rs7572650	2	171026677	1.06171e-07	-0.576427	0.000139352	0.00110168	T	A
cg13998728	2	171033509	-	4302	3145	rs11691361	2	171030364	4.81804e-21	-0.96746	3.43449e-16	1.07662e-14	G	A
cg01379730	2	171070946	+	4301	-21312	rs2113654	2	171049634	4.06177e-06	-0.488656	0.00417374	0.0243507	C	T
cg10329692	2	171149148	+	4290	-12324	rs7589237	2	171136824	3.04006e-35	-1.25086	1.91301e-28	2.422e-26	T	G
cg06126503	2	171207814	-	4227	-54	rs17497213	2	171207868	7.27928e-06	0.675332	0.00808726	0.0432602	T	C
cg10843827	2	171207897	-	4226	29	rs17497213	2	171207868	4.57442e-07	0.752958	0.000458456	0.00330651	T	C
cg10633494	2	171208374	+	4225	-169	rs12616969	2	171208205	1.99187e-09	0.721213	7.03558e-06	6.7557e-05	A	G
cg15059639	2	171220061	-	4216	412	rs13002299	2	171219649	8.79662e-50	1.27336	1.12028e-40	1.20195e-37	T	C
cg08131218	2	171253549	+	4212	173	rs7579463	2	171253722	4.45866e-26	1.02947	4.82173e-20	2.27753e-18	C	A
cg02135112	2	171265538	+	4212	-8167	rs150692615	2	171257371	1.28866e-10	-1.16354	6.4054e-07	7.08952e-06	C	T
cg21438177	2	171281833	+	4214	3707	rs34271786	2	171285540	8.93694e-09	-1.08595	1.45411e-05	0.000133443	G	A
cg06381423	2	171360599	-	4165	6196	rs10178562	2	171354403	1.63224e-17	0.888239	7.0662e-14	1.73083e-12	C	T
cg19702675	2	171387064	-	4238	118388	rs11893936	2	171268676	4.90273e-07	0.683346	0.000671749	0.00469389	A	G
cg17361052	2	171433120	+	4291	32	rs2355827	2	171433152	1.21622e-08	0.722073	2.6535e-05	0.000234352	T	C
cg09894503	2	171536301	-	4298	-24	rs10198822	2	171536325	2.85766e-30	1.13854	7.28327e-25	5.87579e-23	C	T
cg03467825	2	171551893	-	4267	7129	rs76410444	2	171544764	8.02611e-06	0.612785	0.00683082	0.0374221	C	T
cg22071224	2	171572348	-	4255	-232	rs1861464	2	171572580	1.52015e-06	-0.585969	0.00214438	0.0134455	T	C
cg15773805	2	171593431	-	4216	19214	rs2287109	2	171574217	4.49334e-37	1.30227	1.67335e-28	2.13151e-26	T	G
cg08291379	2	171596145	+	4205	-21928	rs2287109	2	171574217	1.64065e-08	0.698692	5.4967e-05	0.000463274	T	G
cg17042723	2	171600960	+	4197	20	rs17750734	2	171600980	1.52347e-14	-0.879479	6.2281e-10	9.87955e-09	G	A
cg12801329	2	171670795	+	4054	31	rs12185692	2	171670826	3.68839e-25	1.02896	3.44783e-19	1.48647e-17	C	A
cg00782607	2	171672156	+	4052	35	rs3791878	2	171672191	1.90687e-19	1.00281	5.74095e-15	1.57728e-13	G	T
cg07420274	2	171676306	+	4049	2073	rs2241165	2	171678379	6.013e-26	-1.27411	6.94375e-22	3.99554e-20	C	T
cg01089319	2	171676809	+	4049	6298	rs1477061	2	171683107	6.43709e-29	-1.3049	7.26267e-23	4.6625e-21	C	T
cg14005211	2	171676925	+	4050	6182	rs1477061	2	171683107	2.43265e-28	-1.29583	5.3695e-23	3.49451e-21	C	T
cg14486905	2	171677602	-	4049	-2478	rs3791869	2	171680080	6.85828e-13	-0.75725	5.18722e-09	7.3888e-08	A	G
cg12914459	2	171678202	-	4051	2821	rs2270334	2	171675381	7.62015e-11	-0.874062	3.63768e-07	4.15697e-06	A	G
cg09144707	2	171678251	+	4051	1829	rs3791869	2	171680080	1.03336e-05	-0.488978	0.00901566	0.0474948	A	G
cg00398213	2	171750979	+	4024	4	rs1541781	2	171750983	1.30238e-28	-1.06292	8.64321e-25	6.91941e-23	A	G
cg00521863	2	171783942	+	4003	21843	rs3770438	2	171805785	1.16709e-07	-0.623921	0.000218934	0.00167247	A	G
cg20720918	2	171785124	-	4002	-29626	rs4668354	2	171814750	9.60404e-07	0.582308	0.000745224	0.00515885	C	G
cg07897247	2	171848229	-	3952	861542	rs60715522	2	170986687	6.16155e-06	-0.621306	0.00458192	0.026432	C	G
cg11156053	2	171981247	-	3840	-34133	rs9646785	2	172015380	1.5216e-22	-1.14788	1.70731e-17	6.1242e-16	A	T
cg18219124	2	172104717	-	3865	563	rs62169045	2	172104154	3.85194e-24	-1.34172	2.31673e-19	1.0149e-17	C	T
cg02403171	2	172167559	+	3894	775792	rs16859964	2	172943351	4.03337e-06	0.739943	0.00439512	0.0254831	C	T
cg03043243	2	172172701	+	3900	-1060	rs2160700	2	172171641	4.05728e-26	1.18981	5.41972e-21	2.82875e-19	T	G
cg03085275	2	172182919	-	3900	-28425	rs12989938	2	172211344	4.11074e-39	1.33014	1.47369e-32	3.24889e-30	G	A
cg12497611	2	172183855	+	3894	29236	rs13003130	2	172213091	1.16589e-11	0.826619	8.60018e-08	1.06259e-06	C	A
cg13112534	2	172184591	-	3894	-44217	rs11677795	2	172228808	6.75018e-06	0.571948	0.00553832	0.0311953	T	A
cg10016674	2	172187200	+	3892	-4908	rs13031794	2	172182292	1.91752e-08	0.702807	2.96233e-05	0.000259932	G	A
cg22841830	2	172272646	-	3862	143970	rs4668380	2	172128676	1.02557e-06	-0.717408	0.00150822	0.00978554	T	C
cg21076650	2	172289750	-	3845	2211	rs75182749	2	172287539	8.93199e-06	-1.1445	0.00921477	0.0483727	A	C
cg18464463	2	172334987	+	3919	-6537	rs1558936	2	172328450	4.25959e-18	-1.22299	1.42788e-13	3.38448e-12	A	G
cg08762203	2	172380273	-	3964	337	rs960748	2	172379936	1.06427e-12	0.83396	5.98785e-09	8.46311e-08	G	A
cg26847850	2	172380409	+	3964	-263	rs62181670	2	172380146	7.73048e-13	-0.929127	6.72783e-09	9.45135e-08	C	T
cg25876648	2	172386861	-	3981	-15676	rs13009270	2	172402537	3.14008e-18	-1.03566	3.5356e-13	8.03386e-12	C	A
cg02292788	2	172413979	-	4042	4977	rs17222606	2	172409002	1.62737e-21	1.24606	1.7395e-16	5.6195e-15	T	C
cg00047030	2	172414036	+	4041	-2392	rs1060248	2	172411644	2.53812e-22	1.29671	1.79357e-17	6.42095e-16	C	T
cg13550731	2	172543902	+	4050	91081	rs35391289	2	172634983	7.65918e-30	-1.13853	1.09305e-23	7.67689e-22	A	C
cg02324737	2	172543905	+	4050	52403	rs4667693	2	172596308	4.44684e-49	-1.31253	7.76058e-43	1.55564e-39	T	C
cg21472700	2	172543946	+	4050	706485	rs7559409	2	173250431	1.10204e-05	-0.498549	0.00882523	0.0466411	G	A
cg04807228	2	172628745	+	4052	-28029	rs12619041	2	172600716	2.13856e-10	-0.798499	8.68313e-07	9.43841e-06	C	A
cg18181677	2	172664868	-	4020	129984	rs4668407	2	172534884	1.1976e-27	1.11863	1.01693e-22	6.41876e-21	T	C
cg11581472	2	172667251	-	4016	-1592	rs970948	2	172668843	1.55875e-27	-1.55808	4.45849e-22	2.61954e-20	C	T
cg09665975	2	172739219	+	4031	-41192	rs113924638	2	172698027	5.87837e-06	1.16135	0.00535577	0.0302986	C	T
cg04593197	2	172811676	+	4005	-66	rs62182443	2	172811610	1.42118e-08	0.665264	4.02444e-05	0.000346155	G	A
cg26154047	2	172864014	-	4065	-121845	rs9750758	2	172985859	1.10607e-05	-0.511601	0.0088766	0.0468683	T	G
cg24158209	2	172865589	+	4070	-127608	rs11675404	2	172737981	8.28719e-07	-0.595213	0.000895686	0.00609997	G	T
cg20312589	2	172866087	+	4073	270	rs7557717	2	172866357	2.37667e-08	0.606331	5.13704e-05	0.000435057	A	G
cg03003252	2	172878634	+	4092	-12859	rs62183783	2	172865775	1.76569e-08	0.62597	1.91275e-05	0.000172536	A	G
cg00155799	2	172904495	-	4132	-25	rs62183819	2	172904520	1.00244e-29	1.0373	5.15901e-23	3.36143e-21	G	T
cg03654166	2	172944393	-	4135	518929	rs2249572	2	172425464	1.45364e-06	-0.845984	0.00153366	0.00993401	A	G
cg08520746	2	172945932	+	4130	-1	rs923256	2	172945931	6.89224e-32	-1.11546	8.98536e-27	9.17886e-25	C	G
cg07130890	2	172949281	+	4130	-19	rs72877591	2	172949262	2.76467e-06	0.778196	0.00274014	0.0167717	C	T
cg02168584	2	172972681	+	4106	72461	rs34928801	2	173045142	1.62496e-06	-0.721736	0.001724	0.011044	C	T
cg20935165	2	172972840	-	4106	12	rs2357322	2	172972828	4.57163e-15	0.921497	7.78027e-11	1.36703e-09	G	C
cg12021814	2	172973195	-	4106	5893	rs743605	2	172967302	1.50392e-06	0.571053	0.00172326	0.0110396	C	T
cg11557618	2	172974138	+	4107	-5363	rs62183859	2	172968775	1.18473e-19	-1.27948	2.44386e-15	7.00007e-14	A	G
cg21667367	2	172974217	-	4107	5442	rs62183859	2	172968775	1.67889e-17	-1.21867	4.43421e-13	9.97196e-12	A	G
cg00076325	2	172974630	+	4107	119	rs17726121	2	172974749	1.55399e-17	-1.20622	1.29468e-13	3.08446e-12	C	T
cg05714155	2	172974735	-	4107	5960	rs62183859	2	172968775	1.31406e-23	-1.37577	3.23739e-18	1.25571e-16	A	G
cg26471497	2	172974819	-	4107	70	rs17726121	2	172974749	1.09587e-15	-1.14886	3.68093e-12	7.49051e-11	C	T
cg25110943	2	172974960	-	4107	6185	rs62183859	2	172968775	1.30533e-17	-1.22192	6.73489e-13	1.48495e-11	A	G
cg17521481	2	172985880	-	4092	2	rs59012643	2	172985878	1.03951e-40	-1.23607	2.50751e-33	6.28019e-31	G	T
cg24087689	2	173029820	-	4107	116298	rs146230954	2	172913522	3.3951e-06	-1.28879	0.00446325	0.0258316	A	G
cg20144008	2	173037423	-	4105	2774	rs6433333	2	173034649	1.02466e-10	0.988346	7.45953e-07	8.17797e-06	T	C
cg11074232	2	173037800	-	4106	3064	rs6718762	2	173034736	1.32441e-07	-0.604011	0.000192558	0.00148548	A	C
cg08910267	2	173044356	+	4110	-17854	rs12988626	2	173026502	3.27511e-13	-0.983736	1.83501e-09	2.75697e-08	A	G
cg08914374	2	173046730	+	4110	-4514	rs10183347	2	173042216	5.58145e-15	1.27398	4.04097e-11	7.33327e-10	C	T
cg20991420	2	173061715	+	4093	-11060	rs78580759	2	173050655	6.97967e-33	-1.40159	1.20855e-26	1.21388e-24	C	G
cg16444607	2	173061858	+	4093	5227	rs6750923	2	173067085	3.72081e-30	-1.35318	7.47306e-26	6.8135e-24	T	C
cg07322589	2	173063454	+	4093	4726	rs10210968	2	173068180	2.11261e-22	1.21383	4.09117e-18	1.57139e-16	A	C
cg01396902	2	173065376	-	4095	14721	rs78580759	2	173050655	6.85928e-31	-1.37335	6.10035e-25	4.96485e-23	C	G
cg05244635	2	173091261	+	4123	54524	rs4972764	2	173145785	1.22696e-06	-0.565361	0.0014569	0.00948666	T	C
cg26470101	2	173099597	-	4128	26359	rs11684103	2	173073238	1.29357e-07	-0.726417	0.000187444	0.00144899	C	T
cg17814240	2	173104695	-	4123	7352	rs6433342	2	173097343	1.3344e-09	-0.726336	5.57208e-06	5.4305e-05	G	A
cg26681488	2	173118137	+	4135	-3937	rs11691213	2	173114200	2.52494e-13	0.93544	2.30896e-09	3.42528e-08	T	C
cg25912037	2	173125140	-	4135	2882	rs10198240	2	173122258	1.95223e-06	0.669946	0.00193544	0.0122541	C	T
cg02738988	2	173178612	-	4209	32827	rs4972764	2	173145785	7.28975e-09	-0.6636	1.99558e-05	0.000179531	T	C
cg18930236	2	173178682	-	4210	32897	rs4972764	2	173145785	5.52998e-07	-0.582089	0.000849044	0.00581078	T	C
cg01972924	2	173194607	+	4237	2257	rs72886051	2	173196864	2.69081e-41	1.39448	2.38861e-32	5.10798e-30	C	T
cg21249091	2	173204540	+	4241	-128638	rs13430020	2	173075902	3.73895e-08	0.770274	7.45827e-05	0.00061627	T	C
cg05521869	2	173250035	-	4294	2532	rs4972818	2	173247503	4.27358e-35	-1.19382	3.73559e-29	5.1296e-27	A	G
cg16450838	2	173290742	+	4363	2143	rs6716781	2	173292885	1.25054e-06	0.62281	0.00126882	0.00837044	C	T
cg10155853	2	173293328	+	4367	-443	rs6716781	2	173292885	2.97448e-06	0.601932	0.00395564	0.0232342	C	T
cg15949871	2	173293508	-	4366	89	rs12475433	2	173293419	3.00372e-06	0.653801	0.0032168	0.0193627	G	T
cg22061832	2	173293627	+	4366	42	rs78794133	2	173293669	7.33727e-12	1.14809	6.33137e-08	7.94984e-07	G	C
cg01044293	2	173296469	+	4359	-7	rs35265291	2	173296462	2.72969e-12	1.29041	1.36797e-08	1.85543e-07	C	T
cg15021238	2	173305865	-	4389	-45334	rs2701268	2	173351199	3.34796e-12	1.02406	1.53196e-08	2.06721e-07	G	A
cg21907768	2	173306941	+	4389	121933	rs6433368	2	173428874	2.29696e-22	1.31733	5.94024e-18	2.23782e-16	C	T
cg03779937	2	173319893	+	4382	3112	rs35821653	2	173323005	2.20307e-07	0.599723	0.000422004	0.00306327	A	G
cg02670123	2	173330395	-	4393	-28339	rs17739946	2	173358734	2.10099e-06	0.638301	0.00267743	0.0164307	C	G
cg18336175	2	173332388	+	4392	88221	rs114945843	2	173420609	4.75158e-07	1.11253	0.00103631	0.00696829	G	C
cg11862180	2	173378632	+	4407	4114	rs7575064	2	173382746	2.93152e-34	1.1109	7.87173e-29	1.04353e-26	A	C
cg10165864	2	173419899	-	4327	-36780	rs34051646	2	173456679	1.31588e-09	0.861742	3.41027e-06	3.42135e-05	T	G
cg01937628	2	173419909	-	4327	-36770	rs34051646	2	173456679	2.21308e-10	0.896686	8.84587e-07	9.60511e-06	T	G
cg07833011	2	173419951	-	4327	-74574	rs2606069	2	173494525	2.93984e-10	-0.925843	1.90829e-06	1.98199e-05	T	C
cg13462525	2	173420046	+	4327	74479	rs2606069	2	173494525	1.0708e-08	-0.849486	3.89988e-05	0.00033607	T	C
cg25617952	2	173421844	+	4323	-128318	rs3115743	2	173293526	6.47745e-06	0.57729	0.00496375	0.0283548	A	G
cg06468108	2	173539091	-	4172	-25420	rs6717851	2	173564511	1.04855e-20	-1.28609	3.99205e-16	1.24206e-14	C	T
cg00568384	2	173539262	-	4173	-32880	rs28541707	2	173572142	3.14486e-22	-1.31743	2.28356e-17	8.09281e-16	G	A
cg26817877	2	173539621	+	4173	16602	rs11902830	2	173556223	3.27671e-09	-0.785831	4.03345e-06	4.0068e-05	G	A
cg08443403	2	173555845	+	4193	18485	rs4395226	2	173574330	5.96757e-25	-1.2019	4.4605e-20	2.11382e-18	T	C
cg26441143	2	173555978	-	4193	-32685	rs12612754	2	173588663	1.02676e-12	-1.74556	3.97681e-09	5.74427e-08	G	T
cg14379854	2	173600362	-	4170	-1114	rs13023428	2	173601476	3.97054e-14	-0.952497	1.62386e-10	2.75464e-09	G	C
cg22104578	2	173601360	-	4171	-11242	rs13019093	2	173612602	3.52988e-09	1.02301	1.0677e-05	9.98602e-05	G	T
cg14234152	2	173601413	-	4171	7255	rs35682907	2	173594158	7.40823e-16	1.31116	5.24434e-12	1.04878e-10	C	T
cg00251377	2	173604625	-	4176	-454757	rs13035366	2	174059382	5.94464e-06	0.602554	0.00739599	0.0400586	G	A
cg11148839	2	173648122	+	4128	-147053	rs836628	2	173501069	1.13532e-08	0.93731	9.59856e-06	9.04066e-05	A	G
cg23622047	2	173701464	+	4122	115876	rs2592941	2	173817340	3.85127e-06	0.532495	0.00505047	0.0287871	G	A
cg20692429	2	173723633	+	4146	-20504	rs13432300	2	173703129	6.57931e-30	-1.16082	1.39369e-24	1.09017e-22	G	A
cg13553341	2	173729218	-	4154	-79353	rs2044517	2	173808571	7.99047e-12	-0.783009	3.56378e-08	4.61118e-07	A	T
cg11339888	2	173792610	-	4177	-672	rs3769258	2	173793282	2.44645e-38	-1.15211	1.27144e-34	4.04159e-32	T	C
cg04571833	2	173836756	+	4216	4679	rs1026290	2	173841435	4.36112e-06	0.507557	0.00620133	0.0344156	G	A
cg25310182	2	173940203	-	4267	-92348	rs6722254	2	174032551	1.36018e-10	0.688955	5.43265e-07	6.07025e-06	A	G
cg12557503	2	173940239	-	4267	7077	rs6433392	2	173933162	1.53559e-10	0.912185	6.22807e-07	6.90383e-06	G	T
cg08719777	2	173941406	-	4268	-41470	rs1809139	2	173982876	2.95229e-26	1.34283	5.36276e-21	2.80084e-19	C	T
cg02052653	2	173941513	+	4269	55869	rs1347988	2	173997382	1.13447e-13	-0.87971	9.82922e-10	1.52421e-08	T	C
cg09210666	2	173941575	+	4269	41301	rs1809139	2	173982876	3.40649e-20	1.21394	5.00819e-16	1.54152e-14	C	T
cg04491630	2	173966619	+	4288	-30	rs3820835	2	173966589	6.10633e-08	0.72744	0.000127259	0.00101232	T	A
cg06833228	2	173985804	-	4300	-16104	rs3754745	2	174001908	4.08235e-06	0.544594	0.00592465	0.0330803	T	C
cg24218626	2	174014462	-	4261	321850	rs12477872	2	173692612	7.23373e-06	-0.515341	0.0095665	0.0499413	T	C
cg06919472	2	174104433	-	4246	16218	rs62174360	2	174088215	6.718e-06	-1.13434	0.008863	0.0468061	T	C
cg13297097	2	174123660	+	4245	-91115	rs7599340	2	174032545	3.73741e-06	0.585309	0.00395887	0.0232512	C	T
cg08995061	2	174129462	+	4223	-1192	rs17692029	2	174128270	1.1373e-24	1.66565	2.58148e-19	1.12623e-17	A	T
cg13996386	2	174150974	-	4213	-14069	rs6712331	2	174165043	1.02363e-05	-0.580253	0.00945017	0.0494325	A	C
cg08072576	2	174164692	+	4176	133	rs6740975	2	174164825	2.379e-06	-0.542466	0.00389046	0.0228964	G	T
cg09565402	2	174171834	-	4150	15867	rs34397560	2	174155967	1.98852e-08	-0.623803	2.25642e-05	0.000201388	G	A
cg08503702	2	174219458	+	4100	-6	rs35864353	2	174219452	3.6177e-31	-1.3098	4.77301e-26	4.45266e-24	G	C
cg12622992	2	174229728	+	4085	3	rs13382180	2	174229731	2.79775e-16	-1.94428	6.35414e-12	1.2595e-10	A	G
cg10134924	2	174296900	+	4087	-9381	rs55931790	2	174287519	3.32476e-12	0.863428	1.32141e-08	1.79509e-07	A	G
cg11268421	2	174296957	-	4087	9438	rs55931790	2	174287519	1.93364e-12	0.871412	1.67356e-08	2.24831e-07	A	G
cg23356884	2	174328120	-	4026	-13038	rs10930599	2	174341158	8.62611e-18	-0.883142	2.35575e-13	5.45009e-12	C	T
cg23755979	2	174436334	+	3842	1628	rs12619702	2	174437962	1.1648e-12	0.831357	4.27731e-09	6.15622e-08	C	T
cg01021396	2	174436367	+	3842	-1287	rs632766	2	174435080	1.3371e-30	-1.16308	1.38101e-25	1.21792e-23	A	T
cg04600094	2	174439264	-	3844	532360	rs75925485	2	173906904	9.39986e-07	1.21788	0.00170531	0.0109372	C	T
cg00745823	2	174477256	-	3822	-20	rs6735947	2	174477276	8.7172e-26	-1.34469	3.86152e-21	2.0485e-19	A	G
cg03874601	2	174505619	+	3759	5551	rs578058	2	174511170	3.49155e-09	-1.0658	1.00295e-05	9.42094e-05	T	A
cg16805923	2	174523036	-	3730	28	rs11694906	2	174523008	1.28579e-08	0.64434	1.60666e-05	0.000146491	C	T
cg21761138	2	174615221	+	3736	293961	rs17309392	2	174909182	1.83195e-06	-0.5489	0.00215693	0.0135162	A	G
cg02749511	2	174696522	+	3717	-16785	rs1105478	2	174679737	8.71966e-09	0.759225	1.63978e-05	0.000149351	G	A
cg03577433	2	174731517	+	3679	321	rs1567852	2	174731838	1.49387e-15	1.16101	1.57797e-11	2.99431e-10	T	C
cg00913391	2	174763406	-	3674	-32435	rs77788691	2	174795841	9.58506e-13	-0.948296	7.11575e-09	9.964e-08	C	T
cg17865545	2	174763926	-	3675	-10	rs17306827	2	174763936	2.55238e-43	-1.19883	1.61009e-37	8.56395e-35	G	A
cg09220401	2	174763939	-	3675	3	rs17306827	2	174763936	3.37094e-47	-1.2252	1.29495e-41	1.80102e-38	G	A
cg23039033	2	174830966	-	3646	45147	rs6718080	2	174785819	5.2696e-12	0.80564	5.24089e-08	6.64549e-07	C	G
cg01220575	2	174830977	-	3646	-857	rs72913039	2	174831834	1.86159e-17	-0.954483	2.15087e-13	5.00012e-12	T	A
cg12421692	2	174831056	-	3646	33	rs1867858	2	174831023	1.41607e-08	-0.676562	3.46683e-05	0.000301034	A	C
cg17319108	2	174849823	+	3597	-1153	rs16862244	2	174848670	1.25841e-09	-1.12091	2.66339e-06	2.71189e-05	C	T
cg25940746	2	174856441	-	3597	95742	rs72921216	2	174760699	7.73006e-08	-1.28066	0.000133885	0.00106153	G	C
cg24522254	2	174878113	+	3550	8838	rs2084204	2	174886951	4.6356e-12	-0.698407	7.73428e-09	1.07867e-07	C	T
cg22948975	2	174894377	+	3530	-7426	rs2084204	2	174886951	3.91508e-07	0.530294	0.000561512	0.00398374	C	T
cg16949228	2	174904543	+	3539	2662	rs4972634	2	174907205	6.07094e-23	-1.0069	1.61261e-17	5.80299e-16	C	T
cg17784503	2	174917275	+	3533	32	rs9287970	2	174917307	6.56423e-11	-0.808927	1.52794e-07	1.83058e-06	T	C
cg07474177	2	174944490	+	3533	-1219	rs6712501	2	174943271	1.42079e-06	-0.761643	0.00204078	0.0128528	C	T
cg09579094	2	174949048	+	3532	-16104	rs34873274	2	174932944	2.35503e-09	-0.94765	1.13948e-05	0.00010618	G	T
cg07367585	2	174973699	-	3542	43683	rs2358443	2	174930016	1.98889e-09	0.713829	5.39194e-06	5.26377e-05	C	T
cg24571846	2	174989190	-	3553	20119	rs10497421	2	174969071	1.37115e-20	-1.55621	2.54701e-16	8.08991e-15	T	C
cg13451471	2	174996970	-	3556	-146339	rs6433472	2	175143309	8.56601e-08	-0.614873	0.000182296	0.00141247	T	C
cg06869761	2	175003153	-	3557	30464	rs935396	2	174972689	2.01716e-07	-0.632887	0.00022343	0.00170421	T	A
cg20635266	2	175031165	+	3568	226769	rs77371497	2	175257934	6.72261e-06	1.02987	0.00654813	0.0360825	G	C
cg01895649	2	175190731	+	3443	-9	rs72915539	2	175190722	4.54464e-07	0.633821	0.000715604	0.00497251	G	A
cg14459130	2	175199646	+	3451	32	rs115044618	2	175199678	1.56304e-16	-1.26657	3.40364e-12	6.94984e-11	G	C
cg08575330	2	175199828	+	3451	41	rs56000618	2	175199869	3.80908e-06	0.564583	0.00416956	0.0243283	G	T
cg09684233	2	175206966	+	3453	64	rs4972436	2	175207030	1.45899e-08	-0.770874	2.0414e-05	0.000183357	G	A
cg24657156	2	175311341	+	3336	-22643	rs1160460	2	175288698	1.25106e-06	-0.49507	0.00114867	0.00765202	G	T
cg00911180	2	175357981	+	3266	-3825	rs12468460	2	175354156	9.09595e-06	0.478498	0.00740469	0.0401014	C	A
cg07488410	2	175360254	-	3265	-566	rs1991602	2	175360820	3.8711e-23	-1.19953	3.1372e-18	1.21852e-16	C	T
cg15587959	2	175422818	+	3322	-29714	rs13407318	2	175393104	2.3963e-08	-0.644387	3.53796e-05	0.000306818	T	C
cg02512240	2	175431973	+	3322	-564	rs10439297	2	175431409	3.12556e-28	-1.15209	1.57046e-22	9.70275e-21	C	T
cg11778734	2	175439522	+	3317	14	rs12624277	2	175439536	3.8857e-36	-1.22136	5.2998e-31	9.3787e-29	G	A
cg02558288	2	175463829	+	3312	-36	rs13427312	2	175463793	4.74092e-12	-0.88314	5.38466e-09	7.65127e-08	T	G
cg02200333	2	175498353	-	3316	19661	rs6433497	2	175478692	4.99311e-07	0.727689	0.000527427	0.00376049	G	A
cg24792523	2	175500132	-	3322	-17395	rs4471858	2	175517527	2.12163e-08	0.674641	4.88118e-05	0.00041461	A	C
cg19275653	2	175532338	-	3337	109486	rs9287977	2	175422852	6.1769e-06	0.551507	0.00543401	0.0306872	T	A
cg00405190	2	175545838	-	3344	15871	rs72914576	2	175529967	1.42597e-06	-0.741825	0.00134339	0.00881438	C	G
cg07203784	2	175547747	+	3345	17	rs74173160	2	175547764	4.0357e-16	1.12944	4.831e-12	9.69875e-11	A	G
cg10171960	2	175548256	-	3345	18289	rs72914576	2	175529967	4.81341e-07	-0.771919	0.000716985	0.00498112	C	G
cg15570120	2	175561259	-	3351	21	rs35012591	2	175561238	1.35824e-16	1.01457	2.68067e-12	5.53278e-11	A	C
cg27337902	2	175581955	+	3378	312	rs10497426	2	175582267	1.95053e-29	-1.35923	1.94352e-23	1.32647e-21	T	C
cg04902302	2	175594739	-	3391	-1102	rs7602385	2	175595841	1.20839e-13	0.821264	1.13772e-09	1.75133e-08	C	T
cg18921980	2	175594943	+	3391	18172	rs2255918	2	175613115	2.86168e-07	-0.892225	0.000246582	0.0018668	G	A
cg11246222	2	175595175	-	3392	-666	rs7602385	2	175595841	1.70117e-09	0.686737	3.55075e-06	3.55444e-05	C	T
cg14006096	2	175595400	-	3392	97	rs12468700	2	175595303	5.28653e-08	0.612337	9.8502e-05	0.000798303	G	A
cg13526756	2	175595575	+	3392	-157324	rs6755710	2	175438251	1.401e-06	0.761529	0.00162169	0.0104502	A	C
cg06198553	2	175618525	+	3428	-5466	rs3816448	2	175613059	5.67272e-08	0.610569	0.000129946	0.0010321	A	C
cg04859027	2	175629635	-	3451	12968	rs6433501	2	175616667	1.00593e-20	-1.41453	7.2251e-16	2.18473e-14	G	A
cg15174367	2	175637564	-	3486	397272	rs4972656	2	175240292	7.35906e-06	0.491056	0.00563523	0.0316642	C	T
cg17621774	2	175640445	+	3492	-46170	rs77530448	2	175594275	6.85762e-06	0.829758	0.00456871	0.0263637	A	G
cg13753067	2	175654008	-	3521	6192	rs112149954	2	175647816	2.82249e-09	-0.742806	4.05248e-06	4.02436e-05	A	C
cg18734246	2	175709021	+	3582	-18712	rs60663411	2	175690309	2.73847e-24	0.989133	2.99989e-19	1.30072e-17	A	C
cg18433728	2	175711689	+	3578	58093	rs10175993	2	175769782	7.19651e-11	0.709398	2.65985e-07	3.09059e-06	T	G
cg18661246	2	175711989	-	3577	-64543	rs3771913	2	175776532	9.08244e-16	0.850599	2.61135e-11	4.82993e-10	C	T
cg03478739	2	175712381	+	3575	83873	rs1193621	2	175796254	7.41648e-17	0.859677	1.70077e-12	3.58667e-11	A	T
cg05143398	2	175713189	-	3579	-159481	rs1320875	2	175872670	2.91483e-08	-0.623717	4.28897e-05	0.000367315	G	A
cg15134438	2	175854938	-	3604	-699	rs13424031	2	175855637	1.2588e-14	-0.840443	5.23467e-11	9.37776e-10	G	T
cg06728274	2	175863238	+	3605	180	rs35557861	2	175863418	2.44389e-17	-0.875523	3.67152e-13	8.32557e-12	T	C
cg16907154	2	175869415	-	3596	9093	rs62184829	2	175860322	1.55716e-08	0.63684	2.68916e-05	0.00023727	G	A
cg02622254	2	175895436	+	3620	-1974	rs7575063	2	175893462	4.48028e-20	-1.04487	1.81502e-15	5.26173e-14	T	C
cg13840743	2	175962249	-	3616	205205	rs79778756	2	175757044	7.48929e-06	-0.885811	0.005194	0.0295043	A	C
cg17273725	2	176042507	-	3552	67715	rs1966430	2	175974792	1.64586e-13	-0.958802	5.84936e-10	9.30785e-09	T	C
cg19713083	2	176046495	+	3555	18074	rs62185762	2	176064569	1.076e-05	-0.637421	0.00946226	0.0494861	C	T
cg14760355	2	176046503	+	3555	18066	rs62185762	2	176064569	2.89687e-06	-0.674787	0.00299049	0.0181398	C	T
cg20451589	2	176046701	+	3555	-122324	rs1145067	2	175924377	1.11728e-08	0.86237	2.39602e-05	0.000212954	G	A
cg12612318	2	176050071	-	3553	-4721	rs268241	2	176054792	1.32603e-16	-1.05407	6.16444e-12	1.22371e-10	A	T
cg01823663	2	176121918	+	3498	-5292	rs268195	2	176116626	7.30748e-06	0.896739	0.00556567	0.0313271	C	T
cg19559372	2	176121927	+	3498	-4864	rs268193	2	176117063	6.68874e-13	1.36714	5.31138e-09	7.554e-08	C	T
cg18207721	2	176193493	-	3467	-21241	rs7599265	2	176214734	2.77174e-25	1.32738	1.22824e-19	5.53026e-18	C	T
cg24553862	2	176238150	-	3468	18132	rs75534292	2	176220018	4.28266e-27	1.46458	2.29895e-21	1.25067e-19	G	T
cg02381935	2	176283725	-	3435	-9583	rs62183451	2	176293308	2.82703e-12	-1.00695	1.07849e-08	1.48008e-07	C	T
cg10052599	2	176310015	+	3379	-89997	rs75534292	2	176220018	1.70948e-23	-1.38957	6.62258e-19	2.76464e-17	G	T
cg03483330	2	176464572	-	3450	23628	rs4410257	2	176440944	5.01342e-09	-0.69437	1.24581e-05	0.000115411	C	T
cg20214317	2	176549498	-	3548	31	rs7592980	2	176549467	8.44716e-09	-0.657216	1.58684e-05	0.000144817	C	T
cg05881870	2	176552457	-	3553	-2768	rs55816428	2	176555225	1.27853e-07	-0.608363	0.000156969	0.00123008	G	A
cg13776884	2	176608868	+	3498	45737	rs2121429	2	176654605	2.17144e-11	-0.726007	6.5327e-08	8.18821e-07	C	A
cg20750905	2	176729102	+	3647	-7118	rs1374369	2	176721984	1.14002e-09	0.642862	1.21025e-06	1.29113e-05	G	A
cg10407055	2	176770873	+	3693	38	rs72930481	2	176770911	3.11344e-20	-1.01335	1.69016e-15	4.91722e-14	G	A
cg07113474	2	176867125	+	3782	-68964	rs17394318	2	176798161	4.84363e-36	1.19679	3.10937e-29	4.30962e-27	T	A
cg15315312	2	176867285	+	3782	-154	rs747051	2	176867131	7.79836e-06	-0.502682	0.00797949	0.042765	G	A
cg00703512	2	176867619	-	3782	488	rs747051	2	176867131	5.28309e-32	-1.10941	2.38488e-26	2.31093e-24	G	A
cg25877781	2	176867622	-	3782	491	rs747051	2	176867131	6.37352e-39	-1.17775	6.63266e-33	1.54508e-30	G	A
cg22963499	2	176884117	-	3778	1043	rs847169	2	176883074	3.77315e-09	-0.604405	8.45e-06	8.02547e-05	A	G
cg07339783	2	176952826	-	3808	-235	rs6732069	2	176953061	1.84607e-16	-0.951318	2.80182e-12	5.77289e-11	A	T
cg14941291	2	176952930	+	3807	-138	rs73974635	2	176952792	3.40307e-07	-0.628703	0.000381544	0.00279195	G	A
cg07209009	2	176968052	+	3824	171	rs847150	2	176968223	1.49027e-09	-0.766968	4.02505e-06	3.99945e-05	G	A
cg07625529	2	176981283	-	3830	-60	rs7601234	2	176981343	8.41534e-07	0.612395	0.000750517	0.0051923	G	T
cg10957151	2	176986956	-	3841	-2067	rs711822	2	176989023	4.86383e-06	0.549026	0.00472877	0.0271678	C	T
cg14142007	2	176987225	-	3841	5	rs10445765	2	176987220	1.77388e-26	1.06831	1.49279e-21	8.27283e-20	G	T
cg11597131	2	176988939	-	3840	41702	rs6758117	2	176947237	5.85798e-06	-0.501754	0.00537584	0.030399	C	T
cg15808943	2	176994665	-	3835	7553	rs711820	2	176987112	1.08022e-05	-0.553451	0.0081962	0.0437673	T	G
cg22171085	2	177001962	+	3825	-584	rs3731795	2	177001378	3.9613e-06	-1.03542	0.00420011	0.0244822	A	G
cg17818471	2	177012640	-	3809	62	rs4972806	2	177012578	1.73232e-08	0.606271	1.66027e-05	0.0001511	C	T
cg19478682	2	177015812	-	3809	20550	rs7580746	2	176995262	2.77832e-07	-1.23725	0.000247572	0.00187369	C	T
cg10803577	2	177016837	-	3809	7923	rs6736786	2	177008914	6.74416e-07	0.548365	0.00070492	0.00490474	A	G
cg09701582	2	177017797	-	3807	-74	rs1063657	2	177017871	1.35479e-09	0.79136	3.51324e-06	3.51889e-05	C	T
cg25137403	2	177022172	+	3792	-36476	rs711819	2	176985696	3.47552e-07	-0.692629	0.000469608	0.00338007	T	C
cg13180315	2	177024294	-	3791	5568	rs4972504	2	177018726	3.86097e-09	0.709774	9.79027e-06	9.21143e-05	T	C
cg07930539	2	177025975	-	3789	-5011	rs2113560	2	177030986	5.0195e-06	0.486355	0.00449906	0.0260097	T	C
cg18765083	2	177032348	-	3790	-3047	rs13017511	2	177035395	3.03559e-07	0.59865	0.000332342	0.00245801	A	G
cg00278547	2	177037212	+	3786	758	rs9141	2	177037970	7.45234e-16	-0.885158	1.22873e-11	2.36087e-10	T	C
cg22934308	2	177038617	-	3783	-2290	rs62624470	2	177040907	4.43498e-19	-0.958936	1.16002e-14	3.08518e-13	C	T
cg23322546	2	177040094	+	3783	-23366	rs34727427	2	177016728	4.05929e-13	0.806287	3.22899e-09	4.7101e-08	T	C
cg26754761	2	177040938	+	3784	-31	rs62624470	2	177040907	2.80885e-47	-1.29902	2.57545e-37	1.31284e-34	C	T
cg22956403	2	177041887	+	3783	29294	rs2166512	2	177071181	5.92398e-06	-0.504958	0.00594235	0.0331656	T	C
cg12858336	2	177042173	+	3784	757	rs2072588	2	177042930	1.4026e-18	-0.858442	8.11639e-14	1.97706e-12	G	C
cg03401519	2	177042493	-	3784	11568	rs2113561	2	177030925	7.77122e-18	-0.84173	7.34884e-14	1.7974e-12	G	A
cg14324370	2	177042789	-	3784	10	rs34028621	2	177042779	1.05766e-18	-0.953531	2.47182e-14	6.34976e-13	C	T
cg03152288	2	177042942	+	3783	-12017	rs2113561	2	177030925	1.71332e-08	0.588661	3.33332e-05	0.000290237	G	A
cg10431880	2	177043007	-	3783	57311	rs711819	2	176985696	3.40683e-09	-0.792139	9.38873e-06	8.85419e-05	T	C
cg13092806	2	177043255	-	3783	622	rs2072590	2	177042633	4.62128e-07	0.594466	0.000522484	0.00372798	A	C
cg23157415	2	177053055	+	3768	5261	rs1374326	2	177058316	1.91054e-12	0.796545	6.55033e-09	9.21464e-08	G	A
cg24386890	2	177053071	+	3768	-1200	rs13011603	2	177051871	8.10689e-08	0.620203	9.41565e-05	0.000765497	A	T
cg00491675	2	177132858	+	3704	-3451	rs41475454	2	177129407	1.79153e-06	-0.626355	0.00173023	0.0110792	T	A
cg04308539	2	177133070	+	3703	1102	rs2305161	2	177134172	6.02574e-18	-1.02623	3.73952e-13	8.47329e-12	C	T
cg02755635	2	177133423	-	3702	-749	rs2305161	2	177134172	1.97254e-07	-0.665308	0.000272467	0.00204642	C	T
cg20351137	2	177133606	+	3702	566	rs2305161	2	177134172	1.69074e-40	-1.36999	1.74473e-32	3.79591e-30	C	T
cg14575602	2	177133722	-	3702	-35655	rs6715975	2	177169377	9.28547e-07	-0.629852	0.00148772	0.00966656	A	G
cg00300808	2	177353798	+	3671	-1091	rs10200214	2	177352707	4.58855e-10	-0.765367	1.09385e-06	1.17409e-05	G	A
cg07484739	2	177356020	+	3673	4204	rs1839153	2	177360224	8.194e-13	1.19787	7.43831e-09	1.03924e-07	C	A
cg06065019	2	177356276	-	3672	26	rs72922963	2	177356250	2.38639e-08	0.959142	4.57116e-05	0.000389929	G	A
cg07854436	2	177356448	-	3673	198	rs72922963	2	177356250	8.71191e-20	1.44553	7.41057e-16	2.23889e-14	G	A
cg02441616	2	177357784	+	3671	4312	rs976973	2	177362096	7.5205e-13	0.791527	2.75926e-09	4.05918e-08	A	G
cg13208687	2	177373823	-	3660	17573	rs72922963	2	177356250	4.35586e-06	0.802065	0.00381538	0.0225047	G	A
cg26553175	2	177396430	+	3655	18	rs10930737	2	177396448	7.7453e-10	-0.871736	1.82017e-06	1.89606e-05	C	T
cg16982199	2	177418664	+	3642	-389	rs725395	2	177418275	1.57422e-13	0.798334	1.13154e-09	1.74225e-08	C	T
cg02284625	2	177418905	-	3644	303	rs4894125	2	177418602	1.90427e-09	0.66842	5.3321e-06	5.20932e-05	C	A
cg05752866	2	177423529	+	3647	-470	rs55850419	2	177423059	1.17397e-06	-1.05211	0.00160224	0.010339	G	A
cg09837245	2	177464330	-	3667	-7433	rs4378837	2	177471763	3.31987e-06	0.491813	0.00459095	0.0264774	T	C
cg02049472	2	177466316	+	3666	-25	rs56011095	2	177466291	3.92181e-06	0.728074	0.00295455	0.0179431	C	A
cg05931249	2	177477630	+	3685	-86466	rs7587243	2	177391164	8.44045e-06	0.578579	0.00709284	0.0386482	A	G
cg10380934	2	177486380	-	3687	-19049	rs11678224	2	177505429	1.72503e-06	-0.925723	0.00191497	0.0121372	C	T
cg07077965	2	177503592	-	3686	5841	rs2922314	2	177497751	6.20672e-07	0.897428	0.000873683	0.00596412	G	A
cg05509190	2	177503639	+	3685	44874	rs938278	2	177548513	8.11263e-07	-0.710522	0.000724233	0.00502738	C	T
cg04516774	2	177518909	+	3684	17720	rs13019019	2	177536629	6.6154e-17	0.885606	1.01822e-12	2.20472e-11	G	A
cg01888905	2	177519120	+	3685	986	rs6740315	2	177520106	2.39239e-08	0.659171	3.63753e-05	0.000314837	T	C
cg19742694	2	177599187	-	3742	2050	rs1398970	2	177597137	2.5625e-06	-0.535868	0.00196766	0.0124381	A	G
cg21631387	2	177681908	-	3731	52991	rs4894197	2	177628917	1.32602e-06	0.609133	0.00122872	0.00813219	G	A
cg27582208	2	177695327	+	3749	-3830	rs10497460	2	177691497	1.1971e-10	0.728184	5.35038e-07	5.98437e-06	A	G
cg11071288	2	177714162	-	3756	9404	rs1513885	2	177704758	2.82467e-07	0.557362	0.000205346	0.00157643	G	A
cg22386008	2	177737177	-	3719	9247	rs28807706	2	177727930	9.66875e-09	-0.755504	2.02254e-05	0.000181796	C	T
cg05604158	2	177796892	-	3749	2638	rs10186950	2	177794254	1.71629e-26	1.00373	1.27451e-21	7.11072e-20	T	C
cg16981703	2	177862057	-	3865	-25953	rs1997348	2	177888010	2.79412e-46	-1.32541	1.41263e-37	7.57808e-35	A	G
cg00648932	2	177864065	+	3873	24918	rs1881700	2	177888983	2.71036e-32	1.21217	7.12987e-26	6.52171e-24	A	G
cg15596017	2	177896419	-	3886	34686	rs6734318	2	177861733	1.31812e-07	0.649393	0.000215182	0.00164645	G	A
cg18539785	2	177958328	-	3885	5821	rs10930778	2	177952507	1.66593e-09	0.906887	5.43257e-06	5.30178e-05	T	C
cg27008248	2	178002634	+	3893	10	rs7574502	2	178002644	1.64831e-20	-0.988595	4.02571e-15	1.12518e-13	A	G
cg07761840	2	178036233	-	3914	-153	rs2364712	2	178036386	1.83185e-12	-1.10701	1.70644e-08	2.29025e-07	A	G
cg23911675	2	178103258	-	3912	29	rs6726395	2	178103229	3.46286e-15	-0.818479	5.40532e-11	9.66718e-10	A	G
cg26271591	2	178125956	+	3905	-4951	rs13028464	2	178121005	7.7373e-10	-0.705214	1.70036e-06	1.77723e-05	C	T
cg21570130	2	178128687	-	3911	9697	rs13001694	2	178118990	3.07229e-07	0.593972	0.000311707	0.00231735	A	G
cg15484591	2	178155126	-	3925	-13749	rs2364733	2	178168875	1.09104e-12	0.912429	5.08709e-09	7.25443e-08	T	C
cg16163168	2	178160898	+	3932	4673	rs1597957	2	178165571	1.05496e-24	1.21318	7.2539e-19	3.0159e-17	C	T
cg16995749	2	178190539	+	3945	-48	rs12992747	2	178190491	1.65713e-13	-0.916221	1.28936e-09	1.97274e-08	A	C
cg27440866	2	178197762	+	3947	69548	rs75750814	2	178267310	4.08063e-07	-0.740389	0.000529036	0.00377086	G	C
cg15508223	2	178213318	-	3947	-257539	rs57953619	2	178470857	2.20491e-06	-0.797463	0.00205391	0.012927	A	G
cg08854467	2	178256760	-	3955	30751	rs10176724	2	178226009	5.29868e-21	-1.46269	1.16334e-16	3.82667e-15	G	T
cg05750620	2	178283616	-	3950	-5741	rs4893944	2	178289357	3.81571e-21	-0.997402	1.52504e-15	4.46033e-14	G	T
cg23306229	2	178417860	-	3838	-14250	rs11679519	2	178432110	2.81882e-14	1.12441	5.49173e-10	8.76452e-09	C	T
cg19255475	2	178417960	+	3838	53447	rs10201883	2	178471407	1.11616e-05	-0.721533	0.00877751	0.0464265	T	C
cg03700679	2	178418002	+	3838	53405	rs10201883	2	178471407	2.37221e-12	-1.0987	1.40532e-08	1.90384e-07	T	C
cg03863099	2	178471989	-	3767	-15820	rs2293472	2	178487809	2.35443e-14	-1.71073	2.76867e-10	4.57485e-09	C	G
cg11115143	2	178483956	+	3729	-6103	rs75462206	2	178477853	6.30442e-06	0.889803	0.00483835	0.0277228	G	A
cg25630134	2	178483992	+	3729	-6196	rs78237240	2	178477796	1.70694e-08	-1.0911	3.01013e-05	0.000263883	G	A
cg05169160	2	178484487	-	3728	11475	rs113087158	2	178473012	7.70021e-16	-1.78829	1.69496e-11	3.20583e-10	C	A
cg27490568	2	178487706	-	3721	15171	rs6746233	2	178472535	1.47998e-14	1.22174	2.03617e-10	3.41669e-09	C	G
cg23467073	2	178490972	+	3718	-8878	rs28630685	2	178482094	1.07458e-09	1.00107	3.87013e-06	3.85449e-05	C	T
cg22681709	2	178499509	+	3709	4294	rs12616259	2	178503803	6.29473e-17	-0.963281	2.68099e-12	5.53324e-11	C	T
cg03654488	2	178499706	+	3709	4097	rs12616259	2	178503803	4.05363e-13	-0.858102	5.14031e-09	7.32643e-08	C	T
cg26120787	2	178516770	-	3692	45363	rs10201883	2	178471407	4.48318e-08	-0.88345	4.11658e-05	0.000353594	T	C
cg19192590	2	178524533	+	3666	-595	rs11674779	2	178523938	8.09943e-14	0.893893	2.38972e-09	3.53819e-08	G	A
cg06750267	2	178535887	+	3646	1596	rs76134428	2	178537483	3.38407e-13	-1.20208	8.98405e-10	1.40048e-08	G	A
cg01418409	2	178540308	-	3634	15	rs3770016	2	178540293	1.51149e-27	1.42008	9.85754e-22	5.5804e-20	A	G
cg19940063	2	178623898	-	3500	-133943	rs55943462	2	178757841	7.1219e-09	0.776414	2.71284e-05	0.00023921	C	T
cg24252907	2	178649115	-	3420	-11068	rs6737872	2	178660183	2.06047e-46	1.25294	8.51977e-38	4.77509e-35	G	A
cg02952635	2	178741216	+	3393	-43807	rs13393722	2	178697409	2.42707e-18	-1.88506	1.8733e-13	4.38763e-12	G	A
cg04686481	2	178787069	-	3393	148688	rs7563242	2	178638381	1.52248e-07	-0.589532	0.000138357	0.00109436	G	A
cg14367938	2	178791842	-	3388	23159	rs17401468	2	178768683	3.44238e-07	0.947454	0.00028956	0.00216416	T	C
cg00074471	2	178809529	-	3371	-46093	rs71423534	2	178855622	2.4263e-09	-1.35654	6.37612e-06	6.16123e-05	A	G
cg25954134	2	178941694	-	3490	-11715	rs12619532	2	178953409	9.18099e-10	0.659232	5.12691e-06	5.02131e-05	T	C
cg19565305	2	178973019	+	3471	11399	rs6737266	2	178984418	8.30487e-17	-1.61272	1.07707e-12	2.32545e-11	C	T
cg21488093	2	178973092	+	3471	-14552	rs1435571	2	178958540	6.29681e-08	-0.773283	6.51727e-05	0.000543338	C	T
cg06935846	2	178973584	-	3474	-10834	rs6737266	2	178984418	2.9268e-08	-1.13989	3.59265e-05	0.000311239	C	T
cg21627775	2	179056223	+	3515	-144	rs10930827	2	179056079	3.97404e-23	1.01148	4.28398e-18	1.64142e-16	C	T
cg01700386	2	179056976	-	3516	-6239	rs13004565	2	179063215	7.84436e-20	-0.95988	2.81221e-15	7.99538e-14	G	A
cg00778107	2	179059440	-	3514	888677	rs80279889	2	178170763	3.52877e-06	0.917494	0.00268595	0.0164767	G	A
cg15501346	2	179066262	+	3516	-1	rs334109	2	179066261	7.4304e-15	-1.11319	1.35088e-10	2.31236e-09	G	C
cg04840544	2	179102578	-	3523	175282	rs76673584	2	178927296	1.0641e-05	1.05785	0.00625157	0.0346521	T	C
cg26320010	2	179123912	-	3551	-205	rs334009	2	179124117	1.68369e-19	-0.931002	5.69465e-14	1.40878e-12	C	T
cg00829858	2	179148245	+	3581	19515	rs62176069	2	179167760	9.63858e-11	0.903946	9.43818e-07	1.02126e-05	G	A
cg02757667	2	179149472	+	3580	50	rs7599683	2	179149522	4.45753e-06	-0.516112	0.00341712	0.0204352	T	C
cg14905039	2	179180410	+	3601	191	rs4893850	2	179180601	1.10097e-08	-0.786619	1.95606e-05	0.000176189	A	T
cg04461800	2	179184481	+	3608	-32766	rs334630	2	179151715	8.79653e-06	-0.502915	0.00662383	0.0364469	A	G
cg19648306	2	179184854	-	3608	-947	rs4894011	2	179185801	5.39597e-06	-0.60161	0.00403452	0.0236415	C	T
cg22057874	2	179184866	-	3608	7819	rs334599	2	179177047	4.32634e-09	-0.781126	9.29391e-06	8.77211e-05	T	C
cg04027132	2	179265365	-	3661	5646	rs6757186	2	179259719	8.45317e-47	-1.21893	6.12963e-37	2.90795e-34	G	C
cg15658577	2	179319711	-	3716	34	rs79690262	2	179319677	1.84745e-06	-0.898297	0.00194668	0.0123186	C	T
cg11548914	2	179343871	+	3738	41	rs2288323	2	179343912	1.11089e-14	1.54083	9.37251e-11	1.63233e-09	G	A
cg12089249	2	179345200	-	3741	17	rs71423566	2	179345183	6.14085e-19	1.0139	4.59525e-15	1.27607e-13	C	T
cg03991736	2	179345203	-	3741	20	rs71423566	2	179345183	3.72634e-13	0.862199	2.33926e-09	3.46831e-08	C	T
cg06807315	2	179387541	+	3800	33753	rs35504893	2	179421294	6.2406e-06	0.686715	0.00634222	0.0350873	C	T
cg08690844	2	179626743	-	4049	-243743	rs13026189	2	179870486	2.58357e-07	0.551975	0.000596673	0.00421191	G	A
cg02880032	2	179629472	-	4061	-22967	rs7423101	2	179652439	1.21144e-11	1.4351	1.04772e-07	1.27972e-06	T	C
cg07990128	2	179692952	+	4000	15	rs7591759	2	179692967	7.67208e-44	1.2211	2.0848e-36	9.0471e-34	C	T
cg17765952	2	179737173	-	4005	29	rs12693170	2	179737144	4.10501e-40	-1.24899	2.20311e-32	4.72565e-30	C	A
cg24782949	2	179749875	-	4013	-66290	rs17453452	2	179816165	4.00926e-06	0.716496	0.00362952	0.0215401	G	C
cg21310704	2	179789578	+	3981	46720	rs6715920	2	179836298	1.25031e-11	-0.754533	5.56993e-08	7.0421e-07	G	T
cg27118485	2	179792290	+	3988	48628	rs11675573	2	179840918	2.98163e-14	0.837642	1.49623e-10	2.54827e-09	C	A
cg17417630	2	179889396	-	3834	-28131	rs340325	2	179917527	1.85045e-13	-0.830059	3.6772e-09	5.33256e-08	T	A
cg27228986	2	179897289	+	3818	-19796	rs34314012	2	179877493	4.644e-11	-0.716518	4.98226e-07	5.59463e-06	C	A
cg23600496	2	179909525	+	3837	6647	rs340331	2	179916172	2.19331e-30	-1.11833	1.20031e-25	1.06607e-23	G	C
cg26420159	2	179916147	+	3845	-38686	rs4459764	2	179877461	1.05554e-07	0.591888	0.000137199	0.00108591	G	A
cg23883738	2	179974586	+	3923	137786	rs77100051	2	180112372	1.17564e-08	-1.29775	1.84929e-05	0.000167136	G	A
cg19470992	2	180056643	-	3956	63877	rs10188759	2	179992766	1.28063e-09	0.7764	5.10896e-06	5.00504e-05	C	G
cg17596510	2	180104974	+	4020	23605	rs10204985	2	180128579	2.52682e-09	-0.775962	3.88643e-06	3.86942e-05	C	T
cg13799978	2	180117345	-	4042	117303	rs114284115	2	180000042	5.22698e-15	1.84114	5.186e-11	9.2953e-10	T	C
cg09611905	2	180129022	-	4051	-11	rs13391473	2	180129033	5.61254e-13	-1.01611	5.04475e-09	7.19664e-08	T	G
cg26321684	2	180129806	-	4050	262380	rs4893862	2	179867426	1.0231e-10	0.693116	4.86911e-07	5.4751e-06	G	A
cg01231381	2	180130081	-	4050	150011	rs2044479	2	179980070	1.25009e-08	-0.631821	2.35703e-05	0.000209763	G	A
cg05587066	2	180133888	+	4051	3973	rs10172996	2	180137861	7.90233e-11	-1.06957	6.44288e-07	7.12848e-06	G	A
cg02065676	2	180138418	+	4054	-50427	rs10439300	2	180087991	2.6493e-08	0.774647	3.96835e-05	0.000341612	C	T
cg23780606	2	180138888	+	4055	-9710	rs12693181	2	180129178	1.90454e-16	1.02393	1.52557e-12	3.23391e-11	G	C
cg00188356	2	180139789	+	4055	-6	rs10179379	2	180139783	1.43333e-16	0.918056	3.58e-12	7.29672e-11	C	A
cg24285545	2	180197839	+	4014	19	rs4130069	2	180197858	4.01909e-12	0.709813	1.86585e-08	2.49261e-07	A	G
cg20975419	2	180275861	+	4010	27	rs1400825	2	180275888	4.52254e-23	-1.58905	2.81288e-17	9.85889e-16	T	C
cg18142262	2	180293643	+	4015	-126	rs13008972	2	180293517	1.06966e-09	-0.661187	2.17472e-06	2.24129e-05	T	A
cg25982791	2	180307975	-	4039	9847	rs1554260	2	180298128	3.3774e-07	0.609338	0.000586994	0.00414911	C	T
cg12525062	2	180425431	-	4255	2797	rs11688895	2	180422634	2.21797e-16	1.54808	1.66057e-11	3.14353e-10	T	C
cg04868962	2	180427177	-	4260	10601	rs4267476	2	180416576	7.19417e-06	0.486114	0.00639223	0.0353247	C	G
cg14335496	2	180430397	-	4262	3570	rs2203459	2	180426827	1.77288e-06	0.527915	0.00196272	0.0124096	C	G
cg23415811	2	180449138	+	4310	-1192	rs3106714	2	180447946	8.59614e-07	-0.730131	0.00133339	0.00875591	T	C
cg13254518	2	180457494	+	4332	44692	rs2138194	2	180502186	4.81508e-08	0.749182	9.612e-05	0.000780278	C	G
cg05264034	2	180524998	-	4545	3622	rs17821260	2	180521376	7.51321e-15	0.774464	1.00204e-10	1.7394e-09	A	G
cg14459050	2	180764073	-	4716	12	rs12693212	2	180764061	2.44039e-08	0.687825	8.31554e-05	0.000681705	A	T
cg19183433	2	180871780	+	4796	-2635	rs262279	2	180869145	7.64029e-06	0.702838	0.00705163	0.0384604	G	A
cg12167790	2	180871974	+	4798	698	rs2672658	2	180872672	3.5761e-21	1.15259	1.36676e-15	4.01806e-14	A	C
cg01881094	2	180872142	+	4799	-64775	rs3856415	2	180807367	1.0184e-15	-1.31793	2.64492e-11	4.88817e-10	G	A
cg18778932	2	180872150	+	4799	29	rs2678936	2	180872179	2.36566e-17	1.37848	1.69713e-12	3.57964e-11	G	C
cg04967250	2	180872164	+	4799	-64020	rs72958863	2	180808144	4.77265e-19	1.44404	1.01976e-14	2.72889e-13	C	T
cg17152205	2	180990647	+	4739	-95	rs1518431	2	180990552	2.94166e-47	1.26654	5.50091e-40	4.93395e-37	G	A
cg13329867	2	181120163	+	4793	-13391	rs16867273	2	181106772	7.80196e-06	0.797656	0.00796026	0.0426761	G	A
cg08649075	2	181250266	+	4709	-16362	rs4243395	2	181233904	1.4518e-06	-0.549583	0.00246683	0.0152649	C	A
cg04351607	2	181276670	+	4711	22707	rs13000547	2	181299377	9.12206e-17	0.987147	2.02318e-12	4.23315e-11	G	T
cg20109204	2	181385528	-	4613	77712	rs6725550	2	181307816	2.9814e-07	0.660795	0.000546751	0.00388636	A	C
cg09613192	2	181388538	-	4609	-150	rs2368167	2	181388688	2.12321e-07	-0.922922	0.000229879	0.00174944	T	C
cg23363182	2	181467187	-	4564	4345	rs36102922	2	181462842	6.89918e-50	1.22795	1.01027e-41	1.44431e-38	C	T
cg09799628	2	181490159	-	4517	-119525	rs72891789	2	181609684	4.59635e-06	-1.17373	0.00425933	0.0247853	C	A
cg03412497	2	181512606	-	4436	25165	rs75724614	2	181487441	9.67884e-16	-1.30026	7.28303e-12	1.43403e-10	G	A
cg13597893	2	181572544	-	4328	-15128	rs13013206	2	181587672	2.51757e-07	0.725057	0.000376342	0.00275676	T	G
cg15058950	2	181688820	-	4056	374301	rs7606036	2	181314519	1.81013e-06	-0.536894	0.0013273	0.00871937	G	T
cg04166432	2	181843717	-	3768	-18862	rs4667005	2	181862579	9.26947e-08	-0.618015	7.85157e-05	0.000646322	G	A
cg26192567	2	181844680	+	3765	-364	rs4595925	2	181844316	3.71391e-41	-1.25555	2.26556e-34	6.9167e-32	C	T
cg22188345	2	181846598	+	3764	99138	rs77084998	2	181945736	3.47764e-12	-1.40466	4.589e-08	5.85978e-07	C	T
cg00265928	2	181921700	-	3655	36405	rs7575113	2	181885295	1.66989e-10	-0.729959	3.67555e-07	4.19777e-06	G	C
cg17009807	2	182003823	+	3569	-42665	rs35706726	2	181961158	4.03778e-07	-0.594426	0.000346003	0.00255118	G	A
cg02251917	2	182133334	-	3494	9493	rs10497576	2	182123841	5.97712e-06	-1.03195	0.00417674	0.0243646	G	A
cg13214093	2	182140467	+	3490	-143909	rs35323141	2	181996558	2.40593e-07	-0.579532	0.000267661	0.00201299	C	G
cg21614618	2	182145887	+	3492	-5634	rs12622227	2	182140253	6.21591e-10	-0.71832	7.99647e-07	8.73247e-06	C	A
cg20069757	2	182177430	-	3497	19591	rs6760805	2	182157839	4.24036e-23	1.10006	5.69741e-18	2.15082e-16	A	G
cg06955459	2	182177674	-	3497	7548	rs9973857	2	182170126	6.60011e-34	1.18256	1.33405e-27	1.51744e-25	C	T
cg14774817	2	182183372	+	3493	-43864	rs6734311	2	182139508	2.36987e-08	-0.678824	4.01699e-05	0.000345551	T	A
cg07682059	2	182212736	+	3528	-2579	rs3926443	2	182210157	1.93185e-06	-0.57675	0.00167157	0.0107418	G	T
cg04455867	2	182236948	-	3531	-711	rs6433911	2	182237659	1.6621e-06	-0.576715	0.00156136	0.0100997	G	A
cg26391659	2	182436336	+	3517	-3909	rs57792914	2	182432427	4.48349e-10	-0.701068	8.28965e-07	9.03389e-06	T	C
cg22274745	2	182451537	+	3489	39477	rs6719421	2	182491014	1.40692e-09	-0.684998	3.69026e-06	3.68564e-05	C	T
cg17231385	2	182493044	-	3463	18450	rs16867459	2	182474594	2.68426e-06	0.868382	0.00199554	0.0125931	C	T
cg11911679	2	182520919	+	3452	24299	rs2583016	2	182545218	1.20713e-05	0.506017	0.00717653	0.0390396	C	T
cg03598020	2	182913029	+	3211	-11569	rs78274403	2	182901460	5.07287e-22	1.21376	4.61505e-17	1.58151e-15	C	T
cg14296473	2	182913057	+	3210	177	rs16822409	2	182913234	4.81498e-25	1.27473	5.87251e-20	2.74327e-18	T	C
cg15617075	2	182944574	-	3199	-31080	rs3731690	2	182975654	6.60177e-06	0.514812	0.00509323	0.0289986	C	T
cg23573887	2	182968293	+	3195	61382	rs6734332	2	183029675	1.38994e-07	-0.567535	0.000197658	0.00152196	T	C
cg03135853	2	183107220	+	3574	-82594	rs68189385	2	183024626	3.1762e-06	0.572814	0.00273705	0.0167548	G	A
cg01915065	2	183268909	-	3571	-11744	rs1438072	2	183280653	3.04292e-06	0.554075	0.00170572	0.0109391	C	G
cg08977931	2	183321813	-	3601	-4700	rs4666583	2	183326513	1.44978e-11	-0.926451	5.82798e-08	7.35087e-07	C	T
cg05918312	2	183370084	-	3670	8067	rs10931017	2	183362017	5.92201e-07	0.740531	0.000697576	0.0048579	G	A
cg08759112	2	183387885	+	3688	-34270	rs7589555	2	183353615	2.09684e-09	-0.645296	3.70329e-06	3.69793e-05	T	G
cg03834400	2	183388134	+	3688	5546	rs1835339	2	183393680	4.04485e-26	-1.03046	8.80702e-21	4.49386e-19	T	C
cg18372862	2	183388159	+	3689	-17937	rs35182213	2	183370222	3.90456e-08	-0.596491	5.82355e-05	0.000489072	C	T
cg15680359	2	183482086	+	3665	8112	rs7560943	2	183490198	2.61964e-12	0.764099	2.87959e-08	3.76325e-07	T	C
cg04037038	2	183732062	-	4158	-17349	rs6753522	2	183749411	8.62695e-13	-0.920246	6.91677e-09	9.70008e-08	A	G
cg05616069	2	183732357	+	4159	15989	rs12693327	2	183748346	3.12552e-27	-1.18369	7.75175e-22	4.44007e-20	A	G
cg07721625	2	183732607	-	4160	-15739	rs12693327	2	183748346	2.48056e-20	-1.05909	6.60895e-16	2.0079e-14	A	G
cg04458969	2	183733105	-	4160	22968	rs21714	2	183710137	3.16046e-09	0.759089	6.57047e-06	6.33696e-05	C	T
cg14661218	2	183765004	+	4240	12	rs4666600	2	183765016	2.9414e-08	-0.901412	4.95155e-05	0.000420207	C	T
cg25927838	2	183807007	-	4317	39909	rs79074459	2	183767098	2.66233e-17	-1.52147	3.01217e-13	6.89286e-12	T	C
cg09997497	2	183902928	+	4419	-93912	rs55659909	2	183809016	6.75779e-11	0.958756	1.36314e-07	1.64345e-06	A	T
cg10868658	2	183903692	+	4422	24677	rs10221950	2	183928369	3.02824e-06	0.529051	0.00208358	0.0130962	G	C
cg18030830	2	183924722	+	4467	90291	rs72894570	2	184015013	9.3478e-08	1.33375	0.000127129	0.00101135	C	T
cg16887400	2	183927979	+	4473	169323	rs75628630	2	184097302	3.96939e-08	1.47306	6.69971e-05	0.000557484	T	C
cg05976115	2	183974708	+	4503	-15247	rs11883456	2	183959461	6.21759e-15	-1.05365	4.81142e-11	8.6553e-10	G	A
cg23079386	2	183977784	+	4505	3141	rs2705714	2	183980925	2.79958e-14	-0.983821	3.05128e-10	5.01671e-09	C	T
cg12078820	2	184125555	+	4602	-5508	rs981867	2	184120047	2.83064e-07	-0.766608	0.000244976	0.00185543	A	G
cg15712007	2	184281012	+	4713	21811	rs1992645	2	184302823	1.72404e-08	0.745034	2.66009e-05	0.000234867	A	G
cg24307243	2	184360760	+	4647	29620	rs2368444	2	184390380	2.18271e-07	-1.01871	0.000292496	0.00218448	G	A
cg17874353	2	184406947	+	4571	897394	rs72891853	2	185304341	7.60242e-06	0.506923	0.00634013	0.0350778	C	T
cg08610773	2	184896169	+	4534	5999	rs10803970	2	184902168	7.77973e-07	-0.587098	0.000666253	0.00465872	T	C
cg15512297	2	185463674	+	3925	6339	rs430040	2	185470013	1.88874e-14	-0.853762	1.72722e-10	2.92109e-09	T	C
cg12569459	2	185557234	+	3832	1809	rs4308093	2	185559043	1.89242e-08	-0.773939	3.46594e-05	0.000300961	T	C
cg12525449	2	185634020	-	3720	243135	rs68171887	2	185390885	1.70005e-05	-0.489257	0.00867762	0.0459772	C	G
cg14927055	2	186010421	+	3585	-84336	rs17438478	2	185926085	1.13004e-05	-0.701212	0.00560115	0.0314988	C	T
cg14404470	2	186602912	+	3438	191502	rs4667065	2	186794414	2.28863e-06	0.511105	0.00129049	0.00850159	G	A
cg17337125	2	186603233	+	3438	-190823	rs61751900	2	186412410	7.63859e-09	-0.708039	1.30739e-05	0.000120778	A	G
cg08411568	2	186603250	+	3438	-70646	rs2370400	2	186532604	6.29423e-07	-0.61804	0.000394433	0.00287812	T	C
cg25343589	2	186603311	-	3438	180104	rs10445775	2	186423207	6.17576e-09	0.700434	6.28604e-06	6.08107e-05	C	T
cg23506322	2	186603317	-	3438	180110	rs10445775	2	186423207	1.21803e-06	0.594351	0.000825214	0.00566212	C	T
cg12006072	2	186609566	+	3432	-29583	rs1075257	2	186579983	1.16811e-07	0.70823	0.000184371	0.00142731	G	A
cg17563268	2	186651272	+	3422	-60055	rs6735082	2	186591217	7.10621e-06	-0.470825	0.00416431	0.0243022	T	C
cg22831825	2	186948031	-	3589	-73379	rs6742402	2	187021410	2.08468e-06	-0.653474	0.00110928	0.00741302	C	T
cg03870719	2	187222737	+	3473	-155025	rs35437667	2	187067712	5.40013e-10	-0.729527	1.1713e-06	1.25205e-05	T	A
cg01683680	2	187263980	-	3444	-92566	rs4667100	2	187356546	7.78058e-32	-1.19979	1.44727e-24	1.12965e-22	G	T
cg24027058	2	187349797	-	3384	328387	rs6742402	2	187021410	2.60855e-12	0.924554	1.52579e-08	2.05918e-07	C	T
cg03044157	2	187532218	+	3447	7503	rs16828163	2	187539721	9.47011e-23	-1.17539	4.87606e-17	1.66603e-15	G	A
cg00184203	2	187558402	-	3428	952872	rs138106988	2	186605530	1.5482e-05	-0.835209	0.00690023	0.0377513	A	C
cg17120900	2	187562368	-	3422	13	rs11695399	2	187562355	5.06419e-27	-1.48576	6.14737e-20	2.86596e-18	A	G
cg21166989	2	187583790	-	3399	-425328	rs13424534	2	188009118	1.83902e-05	0.528786	0.00690299	0.0377653	A	G
cg26033349	2	187713554	-	3341	8688	rs3114949	2	187704866	3.26828e-13	-0.791375	1.76457e-09	2.65673e-08	C	T
cg19535896	2	187713876	-	3342	-46	rs6726153	2	187713922	1.43058e-11	1.20038	6.11789e-08	7.6962e-07	G	A
cg05907046	2	187713986	-	3342	287313	rs62197708	2	187426673	9.97088e-07	0.688351	0.000479128	0.00344344	C	T
cg24617723	2	187714003	+	3342	93664	rs9917275	2	187807667	7.14269e-09	1.23353	1.76665e-05	0.000160178	T	C
cg16516691	2	187714055	+	3342	93612	rs9917275	2	187807667	6.60001e-06	0.980679	0.00286818	0.0174758	T	C
cg14762973	2	187714068	+	3342	93599	rs9917275	2	187807667	3.80862e-06	1.0041	0.0015949	0.0102962	T	C
cg15400839	2	187714151	-	3342	11552	rs10210806	2	187702599	2.4956e-11	1.18376	9.79269e-08	1.20116e-06	A	G
cg13135031	2	187714213	+	3342	21466	rs72895351	2	187735679	1.2321e-06	0.928306	0.00067532	0.00471673	A	G
cg14393114	2	187714279	+	3342	-8114	rs62171892	2	187706165	4.85029e-07	0.922412	0.000181341	0.00140565	T	G
cg13071107	2	187778658	-	3318	12812	rs56001973	2	187765846	3.15714e-08	-0.690715	3.04616e-05	0.000266855	C	T
cg15809686	2	187867050	+	3319	32955	rs72903067	2	187900005	4.52562e-13	1.33907	2.92621e-09	4.29189e-08	G	A
cg02673352	2	188128734	+	3247	-28095	rs1918898	2	188100639	8.11719e-11	-0.757806	2.39906e-07	2.80318e-06	C	T
cg20348746	2	188128809	+	3247	841	rs12464003	2	188129650	8.12995e-25	1.04373	6.60413e-19	2.75735e-17	C	T
cg02154635	2	188307698	+	3239	32651	rs8176547	2	188340349	3.21686e-11	-0.783201	7.37806e-08	9.18812e-07	G	T
cg05750936	2	188404247	+	3133	36	rs13427829	2	188404283	2.60874e-17	-1.31293	5.44228e-12	1.08628e-10	G	A
cg27342837	2	188419568	+	3115	-9709	rs6749781	2	188409859	4.4099e-13	1.05779	1.98559e-09	2.97013e-08	G	T
cg17066056	2	188480316	-	3094	-2708	rs7588669	2	188483024	5.23301e-07	0.641671	0.000314091	0.00233378	C	A
cg14471200	2	188523855	-	3073	-162	rs12989374	2	188524017	1.42165e-05	-0.664412	0.00531546	0.030105	A	C
cg27449937	2	188847700	+	2969	-6261	rs10804017	2	188841439	2.04734e-28	-1.01903	2.9219e-22	1.75593e-20	C	T
cg07562615	2	188851480	+	2972	-10041	rs10804017	2	188841439	9.94939e-12	-0.702052	3.88055e-08	4.99832e-07	C	T
cg05782966	2	188898750	+	2979	-85	rs61480706	2	188898665	2.91306e-12	-1.15991	4.86832e-09	6.95742e-08	C	T
cg16948572	2	189061346	-	3106	24721	rs113571411	2	189036625	1.5698e-26	1.48649	5.56064e-21	2.89801e-19	T	C
cg19186126	2	189142229	-	3078	-2392	rs11687248	2	189144621	3.21404e-06	0.471199	0.00190207	0.0120638	G	A
cg16977514	2	189142587	-	3078	8731	rs34140900	2	189133856	6.35174e-16	-1.20162	1.81662e-11	3.42421e-10	T	C
cg08110308	2	189152547	+	3051	-45870	rs10931344	2	189106677	3.21673e-13	0.716314	1.31588e-09	2.01113e-08	T	C
cg17141115	2	189156031	+	3041	-13477	rs13403228	2	189142554	4.88323e-07	0.798373	0.000243288	0.00184359	C	T
cg14349636	2	189156143	-	3041	13589	rs13403228	2	189142554	1.97812e-07	0.823159	0.00016612	0.00129578	C	T
cg23206520	2	189158094	+	3034	66264	rs35325130	2	189224358	3.30588e-24	-1.38932	2.98531e-19	1.29489e-17	A	G
cg12268101	2	189158391	+	3034	65967	rs35325130	2	189224358	1.42048e-24	-1.39718	1.50171e-19	6.70371e-18	A	G
cg07077227	2	189158499	+	3034	65859	rs35325130	2	189224358	4.76849e-24	-1.38588	4.5646e-19	1.94091e-17	A	G
cg26440297	2	189158532	+	3034	-4568	rs66948063	2	189153964	3.95276e-24	-1.38779	1.08645e-18	4.4336e-17	A	C
cg11354643	2	189161106	-	3030	-216403	rs6724428	2	189377509	1.85472e-07	0.518572	0.000190659	0.00147213	A	G
cg04730530	2	189167409	-	3022	2007	rs12693495	2	189165402	9.44427e-11	-1.00137	3.09408e-07	3.56521e-06	T	A
cg07821291	2	189172700	+	3013	132965	rs6434279	2	189305665	1.12944e-11	-0.740846	3.38744e-08	4.39311e-07	A	T
cg01428219	2	189179606	+	3010	-11554	rs10187791	2	189168052	9.9855e-07	-0.754797	0.000724544	0.00502935	C	T
cg09305096	2	189191655	-	3000	34846	rs3889818	2	189156809	1.99554e-06	-0.667488	0.00093573	0.00634912	C	T
cg25414967	2	189494418	-	2903	37	rs1507559	2	189494381	2.39677e-45	-1.14028	2.7279e-36	1.15357e-33	C	T
cg26387064	2	189599296	+	2908	-699940	rs10201481	2	188899356	3.28889e-08	0.993589	3.29895e-05	0.000287458	A	C
cg22406238	2	189630403	-	2899	-86244	rs2708209	2	189716647	1.08469e-10	-0.706827	2.79492e-07	3.23925e-06	A	G
cg10517798	2	189715453	-	2875	529706	rs4366867	2	189185747	1.76954e-05	0.43531	0.00708381	0.038609	T	G
cg04103432	2	189841582	+	2791	334	rs1878202	2	189841916	1.21301e-31	-1.32573	1.80912e-26	1.77903e-24	C	T
cg20640042	2	189849525	+	2790	8468	rs12693525	2	189857993	1.52051e-06	0.652471	0.000759239	0.0052471	T	C
cg08975641	2	189959552	+	2628	-5325	rs10181597	2	189954227	3.75002e-33	1.30927	3.5114e-25	2.95515e-23	T	C
cg09234312	2	189959757	-	2626	46484	rs12693527	2	189913273	1.14739e-16	-1.01542	1.98445e-12	4.15705e-11	C	T
cg12329318	2	189986317	-	2612	-290656	rs1520856	2	190276973	1.40821e-06	-0.84079	0.000696307	0.00484984	G	A
cg26137350	2	190035925	+	2650	-53507	rs7561002	2	189982418	8.42262e-14	-0.868397	2.12029e-10	3.54909e-09	C	T
cg09211763	2	190044504	-	2646	-222443	rs13424586	2	190266947	1.51596e-08	1.19951	9.37733e-06	8.84418e-05	T	C
cg22774472	2	190044636	-	2646	-231517	rs77945618	2	190276153	1.81182e-06	1.02665	0.000662566	0.00463489	G	T
cg10765212	2	190044638	-	2646	-232320	rs75399423	2	190276958	4.45011e-08	1.16369	5.87063e-05	0.000492842	A	G
cg03034070	2	190044841	-	2646	-303815	rs12987962	2	190348656	3.19203e-05	-0.494311	0.00891584	0.047042	C	G
cg10520863	2	190098505	+	2670	24752	rs11695837	2	190123257	3.68985e-10	-0.899015	8.89656e-07	9.65754e-06	G	A
cg18947400	2	190276864	+	2666	-116450	rs4667276	2	190160414	3.31111e-09	-0.688695	3.07721e-06	3.10713e-05	C	T
cg21926118	2	190387206	+	2803	11	rs6434346	2	190387217	3.23829e-11	-1.05466	5.08084e-08	6.45242e-07	T	C
cg10752008	2	190445175	+	2887	-783	rs1123109	2	190444392	5.26494e-17	1.02652	5.05222e-13	1.12968e-11	T	C
cg19075346	2	190445196	+	2887	-3207	rs12986916	2	190441989	6.80535e-06	-0.573444	0.00236671	0.014702	A	G
cg11692477	2	190445477	-	2887	-459	rs13015236	2	190445936	2.1443e-07	-0.58207	0.000235565	0.00178923	C	T
cg14499385	2	190446494	-	2890	1210	rs13008848	2	190445284	1.67406e-15	0.985059	1.98552e-11	3.72661e-10	C	G
cg03422907	2	190493686	+	2923	439617	rs1967606	2	190933303	1.20042e-05	0.51027	0.00628458	0.0348108	C	T
cg16484820	2	190524924	-	2952	-211180	rs256558	2	190736104	3.88589e-06	0.921162	0.00249803	0.0154371	T	C
cg12943634	2	190526065	-	2951	-421834	rs144341343	2	190947899	6.91481e-06	-0.736826	0.00328356	0.0197217	G	A
cg26421469	2	190538827	-	2978	2544	rs893784	2	190536283	3.42396e-25	-1.0409	4.05472e-20	1.92915e-18	A	G
cg20303744	2	190539822	-	2979	13598	rs1132360	2	190526224	6.32041e-13	-0.810302	2.56462e-09	3.78461e-08	C	T
cg19254026	2	190603228	+	3012	87723	rs1233291	2	190690951	4.92951e-06	-0.534189	0.00237563	0.0147526	G	C
cg14997582	2	190611870	+	3004	-187028	rs11884632	2	190424842	6.74317e-06	0.544743	0.00405409	0.0237411	G	C
cg01945355	2	190617668	+	3006	-820041	rs16830842	2	189797627	1.56373e-05	0.79676	0.00676932	0.037135	G	C
cg12255818	2	190628473	-	3006	-65793	rs5743061	2	190694266	1.62966e-07	-0.667927	0.000127803	0.00101637	G	T
cg23730200	2	190644129	+	2994	-26429	rs16831960	2	190617700	1.05365e-05	0.825361	0.0053335	0.0301928	T	C
cg11296782	2	190688351	+	3008	328439	rs34796043	2	191016790	7.00163e-06	0.539699	0.00308074	0.0186319	C	T
cg24396875	2	190706964	-	3033	-70	rs1233258	2	190707034	5.54356e-06	-0.557805	0.00263659	0.0162034	T	C
cg12586933	2	190744230	-	3073	67335	rs1234834	2	190676895	5.35649e-07	0.579486	0.000343328	0.00253288	T	C
cg21751145	2	190744274	-	3073	53323	rs1233291	2	190690951	1.8247e-07	0.603929	0.00011176	0.000897449	G	C
cg10126720	2	190827034	-	2965	11	rs2053163	2	190827023	6.26544e-16	-0.901031	3.23778e-11	5.93536e-10	A	G
cg25301173	2	190984844	+	2888	24784	rs113519295	2	191009628	3.46142e-06	-0.970119	0.00311895	0.0188358	G	A
cg09381497	2	191014816	+	2906	-773	rs72911367	2	191014043	5.78897e-06	0.949299	0.00268434	0.0164685	A	G
cg19995891	2	191042691	+	2933	-44813	rs112656024	2	190997878	2.57201e-07	1.12551	0.000208268	0.00159734	A	G
cg10168635	2	191044980	-	2935	-179228	rs2067398	2	191224208	2.58645e-05	0.56898	0.00949573	0.0496302	G	A
cg11097717	2	191045635	+	2937	839136	rs6751855	2	191884771	6.42684e-06	-0.499238	0.00326534	0.0196251	G	A
cg25963032	2	191064776	-	2944	-9148	rs7562807	2	191073924	2.75868e-16	-1.01851	1.78316e-12	3.75199e-11	C	G
cg07355049	2	191067602	-	2942	4531	rs16832420	2	191063071	6.53962e-11	-0.869692	1.52856e-07	1.83117e-06	G	C
cg02230495	2	191164962	-	2987	-12020	rs291446	2	191176982	8.31614e-13	-0.879048	4.45163e-09	6.39176e-08	G	T
cg08580319	2	191186069	-	3009	229734	rs1085191	2	190956335	1.68688e-05	0.533678	0.00953933	0.0498248	C	T
cg03345805	2	191208171	+	3003	176	rs1372054	2	191208347	4.26204e-09	-0.732107	8.31754e-06	7.90783e-05	G	A
cg05871892	2	191208235	+	3003	3378	rs979329	2	191211613	2.19093e-09	-0.726414	4.88866e-06	4.80015e-05	G	A
cg08286599	2	191208694	-	3004	-691755	rs3024886	2	191900449	5.73506e-06	-0.699473	0.00310532	0.0187657	G	A
cg02598071	2	191271975	-	2964	-9345	rs36064835	2	191281320	3.10911e-07	0.6078	0.000226146	0.00172327	C	T
cg04144521	2	191276183	+	2960	4849	rs56101840	2	191281032	5.42285e-06	-0.927192	0.00415365	0.0242493	A	C
cg11723921	2	191306090	-	2927	-24766	rs4853510	2	191330856	4.60698e-08	0.753874	7.0202e-05	0.000582294	G	T
cg15029847	2	191306412	-	2927	38119	rs2043989	2	191268293	6.13693e-09	0.650781	8.05419e-06	7.6705e-05	C	G
cg12393015	2	191307280	+	2927	-554	rs4261750	2	191306726	7.73334e-23	1.22163	8.77449e-18	3.24478e-16	A	G
cg16347927	2	191354323	-	2902	102422	rs10183538	2	191251901	2.73126e-11	-0.774051	7.58895e-08	9.43425e-07	T	C
cg18008221	2	191395606	-	2936	35512	rs6751217	2	191360094	5.88132e-08	-0.607369	6.29549e-05	0.00052597	C	T
cg11845111	2	191398756	+	2937	-92030	rs4261750	2	191306726	1.21709e-06	0.673721	0.000874912	0.00597157	A	G
cg27211696	2	191398769	+	2937	39972	rs7603849	2	191438741	6.37443e-09	0.63725	1.25903e-05	0.000116551	A	C
cg10560079	2	191398806	-	2937	-23392	rs76919344	2	191422198	3.50501e-10	0.842156	1.4023e-06	1.48356e-05	G	A
cg20917093	2	191399090	-	2937	-13977	rs62182861	2	191413067	2.13585e-15	0.888507	2.0515e-11	3.84327e-10	A	C
cg20818283	2	191399100	-	2937	138627	rs6753226	2	191260473	1.81762e-09	0.699062	3.46369e-06	3.4729e-05	G	A
cg05692826	2	191399337	+	2937	77675	rs75619169	2	191477012	5.87566e-08	-0.706488	8.26023e-05	0.000677457	G	C
cg00621084	2	191400610	-	2938	77472	rs4283453	2	191323138	6.45957e-12	0.898816	6.15066e-08	7.73402e-07	C	T
cg18026427	2	191416854	-	2959	-46748	rs4853720	2	191463602	1.63327e-23	1.15127	9.06741e-18	3.34875e-16	T	G
cg07060872	2	191418308	+	2960	-53999	rs7594994	2	191364309	3.5957e-07	-0.650122	0.000444666	0.00321468	C	T
cg12226475	2	191426880	+	2976	2079	rs7560045	2	191428959	6.94649e-28	-1.17715	9.60218e-23	6.07988e-21	C	T
cg08110029	2	191427071	+	2976	-158778	rs2043989	2	191268293	8.77244e-07	-0.558925	0.000488434	0.00350447	C	G
cg13263947	2	191443609	+	2972	19993	rs4853720	2	191463602	3.70168e-42	1.39339	8.65138e-34	2.37063e-31	T	G
cg11778001	2	191512851	-	3033	-5347	rs4599150	2	191518198	9.86142e-11	0.87707	1.21336e-06	1.29418e-05	G	A
cg17118478	2	191543902	+	3051	-5340	rs10931468	2	191538562	6.33325e-15	-1.15754	7.62637e-11	1.34104e-09	C	A
cg06524124	2	191567576	+	3055	28274	rs10203824	2	191595850	5.90904e-30	1.29038	2.02348e-24	1.55325e-22	A	C
cg18065767	2	191583522	+	3071	-5168	rs6721964	2	191578354	3.28252e-06	-0.494551	0.00227113	0.0141656	G	A
cg21683635	2	191841735	+	3156	2095	rs2280235	2	191843830	1.77041e-15	-0.996463	7.36716e-12	1.44908e-10	A	G
cg16380614	2	191874140	-	3134	-10631	rs6751855	2	191884771	1.64957e-07	-0.572815	0.00021428	0.0016401	G	A
cg22833204	2	191879510	-	3138	-50	rs10195683	2	191879560	8.37657e-09	0.746739	9.82729e-06	9.24456e-05	C	T
cg12159504	2	191879541	-	3138	-19	rs10195683	2	191879560	2.43198e-13	0.919559	1.87829e-09	2.81891e-08	C	T
cg21375656	2	191885762	+	3137	-2989	rs12991437	2	191882773	1.08865e-30	1.08759	1.56804e-24	1.21893e-22	C	G
cg16470279	2	191886097	-	3137	680	rs6752638	2	191885417	1.0922e-18	0.937543	1.94778e-14	5.06058e-13	G	A
cg13107596	2	191886156	-	3137	739	rs6752638	2	191885417	1.18414e-05	0.509492	0.00868806	0.0460238	G	A
cg15636519	2	191894418	+	3135	-40479	rs4853537	2	191853939	1.59486e-06	-0.752424	0.00134501	0.00882388	G	A
cg02498441	2	191992936	+	3175	5010	rs7574909	2	191997946	9.31088e-32	-1.13384	4.10978e-26	3.86531e-24	C	T
cg20195812	2	192015677	+	3149	895321	rs35600682	2	192910998	1.32448e-05	0.526906	0.00883538	0.0466861	G	A
cg22762409	2	192017740	-	3146	-8460	rs7567778	2	192026200	1.59111e-16	-0.916248	1.68318e-12	3.55184e-11	G	A
cg00029922	2	192030587	-	3109	116788	rs16833215	2	191913799	5.38741e-06	-0.581955	0.00465061	0.0267768	A	G
cg16499917	2	192036177	+	3101	-4088	rs7570115	2	192032089	1.02379e-13	-0.88183	7.12051e-10	1.1225e-08	C	T
cg27645129	2	192111659	-	3076	9841	rs1454761	2	192101818	7.84559e-15	-0.938179	9.97999e-11	1.73272e-09	C	T
cg21490312	2	192127348	-	3061	-27	rs17511249	2	192127375	2.47345e-13	0.790601	2.39455e-09	3.54524e-08	C	A
cg22217235	2	192141317	+	3048	-11316	rs13035132	2	192130001	1.74183e-11	0.756703	1.65842e-08	2.22914e-07	C	T
cg13062524	2	192164055	+	3047	-12671	rs35098152	2	192151384	8.08568e-06	0.52652	0.00615049	0.0341769	T	C
cg24394340	2	192172462	+	3048	9216	rs35311234	2	192181678	8.39129e-17	0.910651	7.27567e-12	1.43264e-10	G	A
cg06798514	2	192215625	+	3034	4411	rs34303459	2	192220036	1.3377e-17	-0.915656	3.69625e-13	8.38017e-12	A	G
cg02523585	2	192229245	-	2993	3548	rs7591068	2	192225697	5.05218e-06	0.513621	0.0042881	0.0249339	A	G
cg17243052	2	192439182	+	2825	-27	rs13004697	2	192439155	7.12623e-06	0.502599	0.00592975	0.0331055	A	G
cg06499135	2	192477648	+	2800	-15397	rs7560880	2	192462251	8.62724e-06	0.654967	0.00608064	0.0338335	T	C
cg04536999	2	192490046	+	2798	-6068	rs4286228	2	192483978	5.4903e-15	-0.863709	2.80738e-11	5.17619e-10	T	A
cg20180105	2	192531053	+	2767	1886	rs34109687	2	192532939	1.57412e-08	-1.32305	2.25447e-05	0.000201221	C	T
cg01735429	2	192589410	-	2701	-4762	rs75519345	2	192594172	6.2969e-20	-1.24314	1.22247e-15	3.61273e-14	G	A
cg21638700	2	192710226	-	2625	-68829	rs73065396	2	192779055	1.01626e-05	-0.757464	0.00533405	0.0301948	C	G
cg18843739	2	192712530	+	2627	-176	rs16833995	2	192712354	4.31931e-07	-0.724882	0.000612884	0.00431705	T	A
cg03189453	2	192745522	+	2624	11351	rs10194673	2	192756873	4.13831e-06	-1.06999	0.00137183	0.00898211	G	A
cg25115538	2	193011575	-	2534	-415506	rs12614372	2	193427081	9.9181e-06	-0.475084	0.00565394	0.031756	T	G
cg10027397	2	193101068	-	2414	16048	rs2592276	2	193085020	6.3984e-10	0.8931	1.69352e-06	1.77064e-05	C	A
cg15454265	2	193106698	-	2412	17377	rs16834303	2	193089321	1.31971e-10	0.908843	2.20674e-07	2.58926e-06	A	G
cg14250477	2	193510664	+	2389	123400	rs16834896	2	193634064	4.17883e-07	-0.568135	0.000119003	0.000951393	G	A
cg11425848	2	193510695	-	2389	-62457	rs12615637	2	193573152	1.5698e-07	-0.589622	0.000122004	0.000973616	G	A
cg01494928	2	193510735	-	2389	78663	rs11893011	2	193432072	6.92309e-08	-0.575789	4.7548e-05	0.000404601	A	G
cg05310160	2	194544746	+	1838	40382	rs1406579	2	194585128	2.74126e-43	1.18878	6.95286e-34	1.93976e-31	C	A
cg18604678	2	194710539	-	1799	305272	rs12474400	2	194405267	8.99422e-09	0.702696	5.68887e-06	5.53541e-05	T	C
cg21832004	2	194712047	+	1799	-258532	rs11903788	2	194453515	3.00858e-07	-0.597343	0.000150306	0.00118192	G	A
cg12834542	2	195594137	+	2190	132837	rs13027069	2	195726974	1.38815e-06	0.852055	0.000759939	0.00525175	A	C
cg22477541	2	195886566	-	2204	-29715	rs79669123	2	195916281	2.76985e-06	-0.757051	0.00129066	0.00850247	A	C
cg23646367	2	196067198	+	2505	-17050	rs1858301	2	196050148	1.71923e-15	-1.34108	2.05513e-11	3.84995e-10	C	G
cg14568318	2	196478595	+	2931	-24403	rs16837576	2	196454192	8.71382e-06	-0.541088	0.00554605	0.031231	A	G
cg09534195	2	196548132	+	2980	609850	rs4850696	2	197157982	2.34754e-05	-0.635944	0.00859446	0.0455983	T	C
cg10216996	2	196624840	-	3011	-11822	rs1145939	2	196636662	3.40116e-09	0.757671	5.72749e-06	5.57174e-05	C	G
cg05169992	2	196661659	+	2987	220661	rs6727963	2	196882320	2.88222e-11	1.293	2.50275e-08	3.29285e-07	A	G
cg06576464	2	196911513	-	2948	-150776	rs59936062	2	197062289	6.06205e-06	1.13079	0.00229778	0.0143143	C	T
cg21298193	2	196931997	+	2935	60806	rs12621714	2	196992803	2.08831e-33	-1.10108	7.07002e-27	7.31782e-25	C	A
cg16593556	2	196933654	-	2936	-17865	rs4316951	2	196951519	8.04608e-15	0.931736	6.77985e-11	1.19877e-09	T	C
cg18527435	2	196933656	-	2936	-42669	rs13431613	2	196976325	4.41725e-07	0.558273	0.0005252	0.0037457	T	C
cg00369640	2	196933685	+	2936	-7627	rs7422929	2	196926058	1.99608e-25	-1.14612	1.57949e-20	7.84832e-19	C	A
cg19655195	2	196933718	-	2937	28263	rs4500968	2	196905455	6.40305e-34	-1.26266	1.97996e-26	1.9379e-24	A	G
cg19374305	2	196933852	+	2937	17667	rs4316951	2	196951519	3.98068e-30	1.23549	2.12286e-22	1.29271e-20	T	C
cg03888814	2	196933901	+	2937	-19618	rs6434817	2	196914283	8.48853e-13	-0.849068	4.27747e-09	6.15629e-08	A	G
cg27389290	2	196944767	+	2942	6752	rs4316951	2	196951519	1.86166e-07	-0.658343	0.000189268	0.00146211	T	C
cg17328195	2	196966679	-	2967	18020	rs2102900	2	196948659	1.38824e-49	-1.2482	1.14294e-38	7.70082e-36	A	G
cg08487574	2	197018057	+	2916	-53018	rs16844931	2	196965039	6.30503e-17	1.03551	2.36013e-12	4.90373e-11	T	G
cg07953434	2	197019521	+	2910	-21206	rs6741307	2	196998315	1.18e-06	0.564218	0.000658317	0.0046078	C	T
cg15362619	2	197036886	-	2862	84653	rs2139387	2	196952233	1.35981e-06	0.642758	0.000587356	0.00415141	C	G
cg02825243	2	197041490	-	2849	-3587	rs1378624	2	197045077	4.99323e-07	0.62092	0.000364263	0.00267527	G	A
cg11416518	2	197070128	-	2780	117718	rs2176724	2	196952410	4.3701e-08	-0.935408	5.80982e-05	0.000488006	G	A
cg23261280	2	197106919	+	2842	871	rs13032477	2	197107790	1.00882e-18	1.02203	3.39368e-14	8.59675e-13	C	A
cg14312557	2	197107109	+	2842	-927410	rs17778603	2	196179699	1.33049e-05	-0.936767	0.00622949	0.0345484	G	T
cg17705635	2	197114708	+	2854	46	rs4850687	2	197114754	5.40245e-14	-0.871255	2.38253e-10	3.9646e-09	A	G
cg02550950	2	197122104	-	2859	-389	rs6731238	2	197122493	7.9387e-10	-0.66761	2.64022e-06	2.68952e-05	T	G
cg25557612	2	197124443	+	2862	377	rs17827837	2	197124820	1.19598e-12	0.821741	1.14379e-09	1.7601e-08	A	G
cg14879215	2	197141579	+	2895	2052	rs6738407	2	197143631	1.7234e-16	-0.987377	4.48979e-13	1.00909e-11	G	A
cg16544108	2	197143240	+	2899	12445	rs1531115	2	197155685	7.41223e-20	1.03017	5.04423e-15	1.39456e-13	G	T
cg02645717	2	197143637	+	2899	10415	rs1902271	2	197154052	1.53978e-06	0.59126	0.000814887	0.00559748	C	T
cg23275679	2	197153639	+	2907	2046	rs1531115	2	197155685	2.12586e-23	1.09929	2.09874e-17	7.46364e-16	G	T
cg24179979	2	197156064	-	2909	2650	rs4850392	2	197153414	2.85448e-06	0.578019	0.00224221	0.0140001	C	T
cg21492839	2	197159840	-	2907	5788	rs1902271	2	197154052	7.82609e-14	0.873612	5.69191e-10	9.0673e-09	C	T
cg26309396	2	197163194	-	2908	-5996	rs2124384	2	197169190	2.43069e-11	-0.867043	1.14527e-07	1.39304e-06	T	C
cg01797854	2	197193326	-	2912	-68493	rs149431791	2	197261819	6.76432e-07	1.05813	0.000550841	0.0039138	G	C
cg02514318	2	197201183	-	2911	45498	rs1531115	2	197155685	6.76273e-08	-0.662153	8.62081e-05	0.000704772	G	T
cg13130930	2	197278875	-	2895	-4751	rs57514619	2	197283626	4.04644e-22	1.2234	1.68523e-17	6.04962e-16	A	G
cg20913894	2	197280311	-	2892	-3315	rs57514619	2	197283626	1.59079e-19	-1.1636	2.78327e-15	7.9183e-14	A	G
cg23912455	2	197367406	+	2856	-46490	rs11885357	2	197320916	2.39098e-05	-0.726037	0.00892582	0.0470872	A	G
cg04705669	2	197451647	-	2759	160	rs6434860	2	197451487	1.67104e-27	-1.27793	8.64943e-20	3.96452e-18	A	C
cg14580848	2	197664530	+	2702	-790242	rs6745690	2	196874288	2.15433e-05	1.09348	0.00909359	0.0478378	G	A
cg24782842	2	197780676	-	2707	1086	rs36088520	2	197779590	2.442e-13	-1.41	1.0181e-09	1.57685e-08	C	T
cg00734053	2	197792853	-	2710	101174	rs149620868	2	197691679	1.72355e-05	-0.688369	0.00719239	0.0391134	C	T
cg23877380	2	197822318	+	2720	6333	rs6434895	2	197828651	8.46505e-12	0.778358	2.48924e-08	3.27615e-07	A	G
cg13000141	2	197977975	+	2800	258983	rs2043018	2	198236958	1.6646e-05	0.483181	0.00741649	0.0401565	G	A
cg26132737	2	198029141	-	2731	-287	rs72926656	2	198029428	4.47089e-06	-0.732934	0.00198654	0.0125435	T	C
cg07683388	2	198029332	+	2731	96	rs72926656	2	198029428	2.83573e-12	-1.06841	1.17939e-08	1.61153e-07	T	C
cg17833180	2	198039404	+	2731	29946	rs1881405	2	198069350	5.65879e-24	1.00813	8.09026e-19	3.34486e-17	A	G
cg13173268	2	198060477	-	2724	-122463	rs4850788	2	198182940	7.24623e-07	-0.531005	0.00047445	0.00341196	G	A
cg05417238	2	198061578	-	2727	-121362	rs4850788	2	198182940	1.77082e-21	-0.922149	3.46404e-16	1.08569e-14	G	A
cg27594502	2	198062260	-	2731	23698	rs6718328	2	198038562	1.11158e-09	-0.704738	4.31866e-06	4.27167e-05	G	A
cg03771282	2	198062750	+	2732	135739	rs7575389	2	198198489	3.19354e-08	-0.584426	3.23591e-05	0.000282329	A	G
cg21247590	2	198070356	+	2747	112584	rs4850788	2	198182940	2.20579e-06	-0.509042	0.00110123	0.00736421	G	A
cg14834362	2	198072903	+	2747	110037	rs4850788	2	198182940	3.1919e-15	-0.796954	1.57462e-10	2.67611e-09	G	A
cg20402826	2	198077081	-	2747	56	rs1406222	2	198077025	4.4069e-14	0.797278	4.13089e-10	6.68724e-09	G	A
cg00889019	2	198103050	-	2782	-120071	rs787994	2	198223121	4.13346e-11	0.703534	9.00138e-08	1.1089e-06	T	C
cg01116952	2	198112023	+	2766	54802	rs10931779	2	198166825	4.76689e-06	-0.492956	0.00205544	0.0129356	T	C
cg11527732	2	198129118	-	2781	6218	rs2697287	2	198122900	2.04329e-31	1.55827	6.10579e-25	4.96856e-23	T	C
cg03956212	2	198129232	-	2782	-306048	rs11694913	2	198435280	1.48873e-05	-0.499752	0.00651713	0.0359361	A	G
cg24913825	2	198134173	+	2782	-1722	rs4850776	2	198132451	5.76901e-17	0.888827	2.5662e-12	5.3078e-11	G	A
cg20462361	2	198143561	-	2791	-30	rs10931777	2	198143591	7.11611e-07	-0.695916	0.000401879	0.00292817	C	T
cg07316475	2	198150387	-	2800	-46037	rs3980095	2	198196424	7.39316e-15	-0.799077	4.6219e-11	8.3346e-10	A	T
cg02250200	2	198165061	-	2790	-17879	rs4850788	2	198182940	1.62859e-18	-0.867892	2.87878e-14	7.34461e-13	G	A
cg10261241	2	198167340	-	2779	9169	rs1429417	2	198158171	1.70616e-09	-0.63036	1.86647e-06	1.94131e-05	T	G
cg11563064	2	198169819	-	2779	-18084	rs1560277	2	198187903	2.94255e-06	-0.506983	0.00173098	0.0110831	T	C
cg15289988	2	198176321	+	2762	42711	rs788004	2	198219032	1.8627e-13	0.761711	4.64516e-10	7.47315e-09	C	T
cg05230130	2	198176331	-	2762	-6860	rs36071109	2	198183191	3.5154e-15	-0.801035	1.14016e-11	2.19864e-10	C	A
cg10189885	2	198176433	+	2762	6770	rs66462835	2	198183203	9.74745e-09	-0.644821	1.38539e-05	0.000127507	A	C
cg10958877	2	198193440	-	2769	-29681	rs787994	2	198223121	9.81757e-09	0.621553	8.97972e-06	8.49421e-05	T	C
cg10962577	2	198220895	+	2738	96888	rs3731570	2	198317783	7.1214e-09	0.591998	1.02894e-05	9.65106e-05	C	T
cg15132866	2	198248729	-	2724	102031	rs7588530	2	198146698	1.19513e-06	-0.515983	0.000407843	0.00296817	A	C
cg25496547	2	198378794	+	2669	464296	rs59007763	2	198843090	2.08372e-05	-0.488698	0.00795801	0.0426661	A	G
cg14555967	2	198470913	-	2599	224948	rs55775495	2	198245965	1.66317e-05	-0.475336	0.00557246	0.0313606	C	T
cg19200197	2	198480050	+	2601	-12909	rs13411968	2	198467141	5.72698e-22	-0.980081	3.33074e-17	1.15788e-15	C	T
cg09565806	2	198492976	+	2589	-139	rs6728904	2	198492837	1.17997e-21	0.948149	1.93108e-16	6.2092e-15	C	T
cg18796496	2	198505600	-	2579	-62476	rs11687698	2	198568076	9.82312e-18	-0.873361	4.15543e-13	9.37308e-12	C	T
cg23334662	2	198540518	-	2569	-67993	rs700646	2	198608511	1.83527e-08	-0.640503	2.21928e-05	0.000198291	C	T
cg09096031	2	198540569	+	2570	153134	rs700674	2	198693703	6.1007e-06	-0.522716	0.00259911	0.0159958	C	T
cg08373610	2	198540621	+	2570	-159986	rs75909202	2	198380635	5.08817e-06	0.485699	0.00193496	0.0122514	C	T
cg02170986	2	198540734	-	2571	-411903	rs2033570	2	198952637	1.11087e-06	-0.571136	0.000437176	0.0031646	C	T
cg13641746	2	198649767	-	2658	-166957	rs73056877	2	198816724	1.80012e-07	-0.689593	0.000174262	0.00135449	A	C
cg00361562	2	198649771	-	2658	-166953	rs73056877	2	198816724	1.44373e-07	-0.694505	0.000173005	0.00134532	A	C
cg11031976	2	198649780	-	2658	-193879	rs61184128	2	198843659	1.40586e-08	-0.744032	1.80285e-05	0.000163253	C	T
cg00982548	2	198649783	-	2658	-151937	rs73056859	2	198801720	1.50751e-12	-0.898173	8.92004e-09	1.23496e-07	A	G
cg06077337	2	198649933	+	2658	199739	rs6756641	2	198849672	2.2242e-07	-0.683662	0.000213778	0.00163659	T	G
cg09023608	2	198650009	-	2658	386863	rs16865262	2	198263146	1.18758e-13	-0.935426	5.709e-10	9.09247e-09	T	C
cg21300403	2	198650112	-	2658	-90164	rs16825181	2	198740276	1.87604e-05	-0.604247	0.00839726	0.0446918	G	T
cg10547527	2	198650123	-	2658	-151597	rs73056859	2	198801720	8.39554e-07	-0.651178	0.000678084	0.00473445	A	G
cg03614394	2	198650230	+	2658	231438	rs1016883	2	198881668	1.42244e-05	-0.625912	0.00615695	0.0342081	G	A
cg13706908	2	198651223	-	2660	-143458	rs16825786	2	198794681	2.80149e-08	0.727037	4.44833e-05	0.000380015	C	A
cg17560332	2	198651303	+	2660	213265	rs79508374	2	198864568	1.29639e-06	0.671073	0.000448015	0.00323682	G	A
cg24589459	2	198651347	-	2660	-143334	rs16825786	2	198794681	1.05474e-05	0.587319	0.00570163	0.0319931	C	A
cg20577027	2	198651356	-	2660	-213002	rs73058820	2	198864358	4.19034e-06	0.640562	0.00236674	0.0147021	A	G
cg00926400	2	198651498	+	2660	143183	rs16825786	2	198794681	3.38725e-09	0.768957	7.21348e-06	6.91509e-05	C	A
cg16002818	2	198651576	-	2660	-143105	rs16825786	2	198794681	1.96922e-09	0.779203	4.45763e-06	4.3994e-05	C	A
cg24141882	2	198651590	+	2660	212978	rs79508374	2	198864568	8.81369e-11	0.873279	1.95636e-07	2.31069e-06	G	A
cg19156104	2	198669113	+	2688	-422488	rs787977	2	198246625	2.91502e-10	-0.87635	4.2901e-07	4.85661e-06	T	G
cg00792783	2	198669748	-	2690	434374	rs2564380	2	198235374	1.59161e-06	0.534704	0.000867947	0.00592834	G	A
cg06734510	2	198673750	+	2698	272585	rs2053394	2	198946335	3.88343e-07	-0.73759	0.000256856	0.00193793	C	T
cg26213240	2	198715843	-	2723	-185552	rs1147169	2	198901395	6.99366e-08	-0.627577	5.17518e-05	0.000438109	T	C
cg12600692	2	198809390	+	2669	-29523	rs1401095	2	198779867	9.04066e-26	-1.06555	1.26291e-19	5.67639e-18	C	T
cg20816107	2	198811420	-	2668	319104	rs72916919	2	198492316	2.06513e-06	-0.52327	0.00119109	0.00790627	T	G
cg19372551	2	198870351	+	2651	79889	rs1064213	2	198950240	4.32094e-10	0.668514	4.81692e-07	5.41999e-06	G	A
cg04403151	2	198919150	+	2584	2051	rs1837495	2	198921201	7.26872e-06	-0.534976	0.00397106	0.0233148	G	A
cg01597224	2	198961554	+	2526	-2571	rs10200317	2	198958983	8.33795e-12	0.74419	6.7778e-08	8.47816e-07	C	T
cg02255186	2	199057094	+	2503	12211	rs62277942	2	199069305	2.71027e-07	-1.30812	0.000313957	0.00233285	C	T
cg13938120	2	199179517	+	2385	2872	rs2529666	2	199182389	3.01571e-12	-0.982145	4.82576e-09	6.90063e-08	C	T
cg24512321	2	199179548	+	2385	-133	rs2529669	2	199179415	1.42282e-21	-1.26172	7.04275e-17	2.3661e-15	G	C
cg05240760	2	199239878	-	2373	-3494	rs2041081	2	199243372	1.1606e-08	0.597295	1.80724e-05	0.000163629	C	T
cg12967858	2	199336325	-	2381	30457	rs4349341	2	199305868	1.04852e-05	0.712524	0.0043212	0.025104	G	A
cg04420217	2	199637865	-	2457	9958	rs10202112	2	199627907	2.11526e-07	0.597296	0.000199	0.00153145	T	C
cg11698321	2	199637941	-	2457	10034	rs10202112	2	199627907	5.44956e-15	0.853256	6.37004e-11	1.1295e-09	T	C
cg07791547	2	199742217	+	2498	54	rs67103685	2	199742271	8.71454e-10	-0.723252	2.18016e-06	2.24658e-05	T	C
cg04112147	2	199778914	+	2510	109618	rs4675253	2	199888532	1.13431e-16	-1.0398	3.69131e-12	7.51055e-11	C	G
cg07450107	2	200194373	+	2376	69293	rs7607687	2	200263666	1.20259e-05	-0.55053	0.005014	0.0286067	C	T
cg21599020	2	200336657	+	2432	239793	rs74671843	2	200576450	5.19429e-06	-1.13785	0.0031098	0.0187899	C	T
cg05897172	2	200353776	+	2440	68597	rs1839496	2	200422373	2.41262e-05	0.63241	0.00946178	0.049484	C	T
cg00055341	2	200446845	-	2549	-7715	rs7562008	2	200454560	1.82461e-13	-0.967631	1.85068e-09	2.7794e-08	A	G
cg21403444	2	200467056	-	2583	-25290	rs4673382	2	200492346	6.36448e-08	0.649428	0.0001128	0.000905142	G	A
cg17082037	2	200467731	-	2584	13171	rs7562008	2	200454560	1.02014e-26	-1.28637	2.80427e-20	1.35702e-18	A	G
cg03741458	2	200468445	+	2581	-21414	rs13020883	2	200447031	6.98112e-25	1.28272	2.85468e-19	1.24072e-17	C	A
cg08677579	2	200468559	-	2582	13999	rs7562008	2	200454560	3.27283e-13	-0.959015	3.04336e-09	4.45374e-08	A	G
cg01795955	2	200468626	+	2582	-13446	rs6742907	2	200455180	3.32243e-13	-0.958817	1.24674e-09	1.91043e-08	C	A
cg11556846	2	200468728	-	2582	13548	rs6742907	2	200455180	2.8365e-08	-0.756738	3.33328e-05	0.000290237	C	A
cg20636352	2	200468832	-	2582	19244	rs13017862	2	200449588	2.498e-06	0.666255	0.00188079	0.0119435	T	C
cg15122439	2	200469026	+	2582	-13846	rs6742907	2	200455180	1.94522e-10	-0.85466	6.65778e-07	7.34979e-06	C	A
cg26872041	2	200471299	+	2584	-2705	rs7594660	2	200468594	3.46463e-10	-0.84413	6.59084e-07	7.28103e-06	A	G
cg06695675	2	200485694	-	2591	-1452	rs12693893	2	200487146	7.049e-06	-0.537882	0.00404881	0.0237156	G	A
cg14844194	2	200524259	+	2619	-2046	rs56134680	2	200522213	3.32118e-06	0.631559	0.00266619	0.0163681	T	A
cg25902411	2	200548886	-	2638	-17430	rs6722895	2	200566316	6.20274e-23	0.972007	1.38899e-17	5.02752e-16	T	C
cg14652227	2	200604022	+	2650	-27572	rs74671843	2	200576450	4.53935e-07	1.25037	0.000267895	0.0020145	C	T
cg24914185	2	200663789	-	2720	-90604	rs281781	2	200754393	1.67718e-06	0.695248	0.0009251	0.00628389	A	C
cg03735916	2	200715285	+	2679	314962	rs4673743	2	201030247	1.15744e-07	-0.590384	0.000127883	0.00101691	T	C
cg13048645	2	200715389	-	2679	1	rs2949006	2	200715388	7.6755e-21	1.25681	4.66207e-16	1.43971e-14	T	G
cg00796711	2	200715393	-	2679	5	rs2949006	2	200715388	5.84927e-22	-1.28315	1.95467e-16	6.28039e-15	T	G
cg04567952	2	200775554	-	2697	-18891	rs13389195	2	200794445	5.90293e-47	1.15647	2.49576e-39	1.92312e-36	T	C
cg19045956	2	200819837	-	2692	114214	rs13023099	2	200705623	8.68357e-09	0.601166	1.62341e-05	0.000147925	C	A
cg22365225	2	200819867	-	2692	114244	rs13023099	2	200705623	1.5834e-07	0.552557	0.000194788	0.00150123	C	A
cg20278519	2	200820537	-	2691	-180239	rs1105964	2	201000776	3.12304e-13	-1.02797	2.96681e-09	4.34725e-08	T	A
cg20580026	2	200838623	+	2668	9367	rs281793	2	200847990	1.70111e-23	-1.28425	2.28882e-17	8.10992e-16	G	A
cg14444070	2	201020996	-	2754	305608	rs2949006	2	200715388	3.36173e-08	0.808621	4.94906e-05	0.000420021	T	G
cg23516759	2	201153734	+	2755	-3348	rs72918416	2	201150386	1.05504e-23	-1.3959	1.67138e-18	6.67739e-17	G	A
cg01370117	2	201165845	-	2759	81859	rs62179482	2	201083986	5.20182e-07	-1.07782	0.000598488	0.00422341	A	T
cg02277605	2	201167826	-	2758	-29990	rs295113	2	201197816	3.47287e-16	0.812595	3.26748e-11	5.98766e-10	C	G
cg05691004	2	201170426	+	2761	-34521	rs72916382	2	201135905	6.4218e-06	1.19762	0.00567473	0.0318595	G	A
cg04274746	2	201170691	-	2761	9952	rs1367856	2	201160739	1.24942e-09	-0.683392	2.58145e-06	2.63355e-05	T	A
cg22982227	2	201170733	+	2761	30457	rs995521	2	201201190	3.704e-06	-0.707672	0.00314081	0.0189557	T	G
cg18609578	2	201170806	-	2760	57354	rs17531061	2	201113452	1.54731e-05	-0.559647	0.00931767	0.0488264	A	C
cg14214239	2	201170828	+	2760	-10089	rs1367856	2	201160739	1.16106e-07	-0.604589	0.000110533	0.000888241	T	A
cg07804440	2	201170972	+	2760	-10233	rs1367856	2	201160739	3.09287e-09	-0.668679	9.08907e-06	8.59082e-05	T	A
cg04283868	2	201171347	-	2760	-19687	rs1431766	2	201191034	3.13397e-12	0.769969	1.35792e-08	1.84247e-07	A	G
cg14106933	2	201194453	+	2780	-25460	rs4673912	2	201168993	4.75934e-10	0.702322	5.66924e-07	6.31781e-06	G	T
cg03102603	2	201239016	-	2803	-3277	rs3754797	2	201242293	2.05999e-23	1.03083	4.02166e-17	1.38678e-15	G	A
cg20627046	2	201271178	+	2830	-38138	rs35417285	2	201233040	1.07908e-06	0.578791	0.00092792	0.00630076	T	C
cg04945753	2	201320027	+	2828	504	rs1318721	2	201320531	2.03977e-06	-0.528266	0.0020611	0.0129686	G	A
cg12156735	2	201327804	+	2832	12827	rs17447877	2	201340631	1.20091e-06	1.20701	0.000809734	0.00556528	G	A
cg06412241	2	201333656	-	2833	29	rs11885025	2	201333627	1.34707e-09	0.840925	4.08862e-06	4.05818e-05	C	T
cg15681956	2	201333764	-	2833	549	rs6747833	2	201333215	3.02474e-06	-0.566048	0.00258998	0.0159453	T	A
cg13433829	2	201371432	-	2844	56664	rs11893875	2	201314768	5.4891e-06	-0.687043	0.0053364	0.0302048	G	A
cg27465452	2	201390016	-	2875	-54425	rs13026134	2	201444441	4.87446e-16	1.168	1.41541e-11	2.69893e-10	C	T
cg12544226	2	201390294	+	2877	-6739	rs13031098	2	201383555	1.74949e-07	0.818042	0.000154698	0.00121355	T	G
cg18805606	2	201390488	+	2877	262	rs35277151	2	201390750	2.70381e-08	0.832729	4.9326e-05	0.000418725	T	G
cg05409597	2	201390524	+	2877	226	rs35277151	2	201390750	9.70415e-17	1.17344	8.73729e-13	1.90453e-11	T	G
cg08404560	2	201390889	+	2877	-338640	rs62181772	2	201052249	6.17867e-06	-0.6653	0.00411066	0.0240302	C	T
cg27547291	2	201451026	-	2940	53302	rs1036533	2	201397724	9.89302e-08	-1.35893	0.000140372	0.00110915	G	A
cg05031737	2	201463985	-	2909	-25505	rs6745304	2	201489490	3.3451e-20	0.935674	5.25707e-15	1.45035e-13	A	G
cg14707353	2	201465663	+	2903	-1368	rs10179964	2	201464295	3.74605e-21	-0.971582	4.19472e-16	1.30188e-14	T	C
cg20235573	2	201468757	-	2901	15705	rs9288313	2	201453052	1.33314e-21	-1.19964	1.65084e-15	4.80804e-14	T	G
cg12240297	2	201560347	+	2924	258	rs2247030	2	201560605	1.97785e-08	0.733367	4.27504e-05	0.000366206	T	G
cg21241708	2	201570554	-	2927	9814	rs2247016	2	201560740	5.76686e-15	-0.982015	5.39179e-11	9.64451e-10	T	G
cg20517941	2	201600636	+	2954	-39896	rs2247016	2	201560740	3.37782e-33	-1.33826	1.01948e-26	1.03319e-24	T	G
cg18472223	2	201600643	-	2954	39903	rs2247016	2	201560740	1.49029e-33	-1.34278	2.52801e-26	2.44356e-24	T	G
cg00028014	2	201601406	+	2952	-40666	rs2247016	2	201560740	4.2944e-13	-0.923102	1.82565e-09	2.74407e-08	T	G
cg09455823	2	201606912	-	2962	46172	rs2247016	2	201560740	7.71645e-18	-1.06086	5.03043e-13	1.12517e-11	T	G
cg21007337	2	201616117	+	2962	-9150	rs10804106	2	201606967	3.88378e-09	-0.668378	1.49318e-05	0.000136819	T	C
cg08662475	2	201626952	-	2972	-4441	rs16834415	2	201631393	1.13285e-06	-0.602531	0.000976832	0.00660486	G	A
cg22380845	2	201626991	-	2972	-17675	rs17382934	2	201644666	2.19174e-08	-0.934571	3.55586e-05	0.000308251	A	G
cg17836014	2	201630341	-	2978	6579	rs73057062	2	201623762	1.28995e-05	0.737038	0.00837472	0.0445858	A	C
cg09046974	2	201676437	+	2990	-6159	rs13030504	2	201670278	2.73296e-14	0.771871	2.40314e-11	4.46476e-10	G	A
cg03193689	2	201677036	-	2989	968156	rs79189297	2	200708880	8.36379e-06	0.551648	0.00594192	0.0331645	T	A
cg17185244	2	201723581	+	2961	-6795	rs72927089	2	201716786	6.80251e-06	0.712432	0.00478077	0.0274297	G	A
cg08474651	2	201729683	+	2961	244252	rs10165493	2	201973935	1.24108e-05	0.655505	0.00880862	0.0465635	T	C
cg24977891	2	201733454	-	2962	2864	rs73059115	2	201730590	1.07926e-07	0.866986	0.000127782	0.00101621	C	G
cg14795672	2	201735780	+	2962	332	rs11892119	2	201736112	4.17668e-09	-0.949439	8.97312e-06	8.48825e-05	T	C
cg13347154	2	201744131	+	2967	-435645	rs893357	2	201308486	7.822e-07	0.966944	0.000918424	0.00624215	C	T
cg17924035	2	201747370	-	2970	-2605	rs145878905	2	201749975	3.04351e-08	-1.26934	6.95495e-05	0.000577298	T	C
cg11229815	2	201754638	-	2956	575	rs7559150	2	201754063	9.94204e-07	-0.663583	0.00121159	0.00802901	T	C
cg22611163	2	201829094	+	2916	-86749	rs2136600	2	201742345	4.20391e-13	-0.939305	6.22324e-09	8.78148e-08	C	T
cg08531000	2	201829430	+	2915	-9947	rs11892372	2	201819483	2.8471e-07	-0.706841	0.000268216	0.0020167	T	A
cg14755054	2	201940010	-	3002	-2357	rs11897109	2	201942367	2.36061e-06	1.13089	0.00231542	0.0144139	G	A
cg15922088	2	201980820	+	3067	-55887	rs76377168	2	201924933	4.49545e-12	1.59295	2.84535e-08	3.72006e-07	G	A
cg25051278	2	201980838	+	3067	-55905	rs76377168	2	201924933	3.24075e-14	1.72083	5.24589e-10	8.39191e-09	G	A
cg13068048	2	201980840	+	3067	-55907	rs76377168	2	201924933	1.35854e-14	1.74165	1.30434e-10	2.23679e-09	G	A
cg17925360	2	201981146	-	3070	-858851	rs12999908	2	202839997	7.4766e-06	-1.04463	0.00668776	0.0367491	G	C
cg13368983	2	201995729	+	3081	50	rs12620435	2	201995779	3.88774e-18	1.47919	2.93346e-14	7.47768e-13	A	G
cg05829718	2	202010386	-	3092	393944	rs1002414	2	201616442	3.43412e-06	-0.557678	0.00346207	0.020672	G	T
cg19702182	2	202023559	-	3095	8309	rs61289882	2	202015250	3.11783e-08	0.790694	7.78833e-05	0.000641529	A	T
cg12105450	2	202048100	-	3107	-2577	rs3900115	2	202050677	2.90698e-06	0.488258	0.00289944	0.0176447	A	G
cg17475949	2	202050400	-	3107	-52649	rs3769826	2	202103049	8.87187e-07	-0.517266	0.000904087	0.00615267	A	C
cg15870552	2	202088374	-	3113	553985	rs3731722	2	201534389	1.22342e-05	-1.0196	0.00888918	0.0469238	A	G
cg24599065	2	202093848	-	3113	5123	rs10196725	2	202088725	6.36071e-28	1.00671	1.55986e-21	8.62162e-20	T	C
cg15898018	2	202094002	-	3113	15508	rs6435069	2	202078494	1.62603e-21	0.912083	9.13702e-17	3.03798e-15	G	A
cg04048517	2	202097062	-	3110	-310305	rs2080329	2	202407367	5.57845e-06	-0.603664	0.00512142	0.0291361	C	T
cg07322196	2	202104460	-	3104	3114	rs13004275	2	202101346	1.87971e-08	-0.598588	1.75188e-05	0.000158898	C	T
cg00215011	2	202119221	+	3100	3774	rs3769823	2	202122995	3.52614e-10	-0.761554	4.94537e-07	5.55598e-06	A	G
cg13361432	2	202216820	+	3060	25087	rs10202963	2	202241907	4.03869e-12	-0.738807	3.2189e-08	4.18639e-07	T	G
cg10653474	2	202222450	+	3063	19457	rs10202963	2	202241907	2.43287e-06	-0.522892	0.00237353	0.0147407	T	G
cg04047149	2	202284929	+	3056	88231	rs2714491	2	202373160	1.3112e-11	-0.687901	4.39931e-08	5.62994e-07	T	C
cg16375762	2	202287373	+	3058	-23472	rs11681592	2	202263901	3.48399e-12	-0.73425	1.82182e-08	2.43639e-07	C	G
cg10711778	2	202317236	-	3050	-29	rs2270315	2	202317265	7.06504e-17	0.873885	4.09037e-12	8.27943e-11	C	A
cg11182421	2	202317239	-	3050	-26	rs2270315	2	202317265	2.82684e-28	1.07024	2.94912e-22	1.77134e-20	C	A
cg17044293	2	202324684	-	3035	-25872	rs2540438	2	202350556	1.48958e-08	0.667104	2.47352e-05	0.000219433	C	A
cg17744682	2	202324741	-	3035	44508	rs10804115	2	202280233	4.60674e-07	-0.579043	0.000369689	0.00271194	C	T
cg16091995	2	202484320	-	2938	204087	rs10804115	2	202280233	1.70427e-09	-0.680054	3.53087e-06	3.53554e-05	C	T
cg00656820	2	202506468	+	2906	-479	rs55902839	2	202505989	4.69821e-08	-0.587575	7.36387e-05	0.000609024	A	C
cg26705527	2	202508508	-	2903	-713900	rs62194078	2	203222408	5.83203e-06	-0.846933	0.00358386	0.0213037	G	A
cg02077695	2	202530782	+	2871	-102	rs67428851	2	202530680	2.32604e-33	-1.44761	2.65045e-26	2.5494e-24	T	C
cg05568799	2	202573056	-	2818	-16439	rs111659619	2	202589495	8.08654e-15	1.60973	4.18516e-11	7.58199e-10	T	C
cg00887112	2	202644572	-	2695	928019	rs16835334	2	201716553	6.05123e-07	1.30464	0.000497607	0.00356493	G	C
cg21084200	2	202652635	+	2695	-2156	rs6714177	2	202650479	2.27055e-15	-1.13763	6.44542e-11	1.14229e-09	C	T
cg27060744	2	202673010	-	2700	-48	rs6742520	2	202673058	8.91873e-21	0.93412	1.16393e-15	3.44877e-14	G	T
cg22831188	2	202704430	+	2713	-293	rs4675231	2	202704137	3.05893e-09	-0.699515	4.99069e-06	4.89539e-05	T	C
cg26494244	2	202725355	+	2713	-182	rs16838312	2	202725173	3.53647e-12	0.815231	1.3145e-08	1.78626e-07	T	C
cg08177490	2	202745511	-	2731	-19064	rs2005884	2	202764575	1.10262e-06	-0.569182	0.000797787	0.00549074	G	A
cg17851604	2	202753217	-	2737	-13430	rs759419	2	202766647	1.9035e-32	-1.15949	3.5896e-26	3.39478e-24	G	A
cg02630646	2	202766600	+	2746	47	rs759419	2	202766647	4.36214e-50	1.30808	4.11378e-42	6.73601e-39	G	A
cg07748584	2	202772475	+	2749	2580	rs10931978	2	202775055	1.13747e-09	0.69864	2.13977e-06	2.20755e-05	T	C
cg15099449	2	202774768	-	2751	2646	rs13029894	2	202772122	1.21239e-27	1.08449	1.68818e-21	9.30439e-20	A	G
cg24508861	2	202791506	+	2758	9342	rs10188081	2	202800848	2.24874e-11	0.921891	3.0749e-08	4.00752e-07	G	A
cg03170036	2	202814433	+	2760	-11	rs16838482	2	202814422	1.9379e-08	-1.16077	2.23146e-05	0.000199316	C	G
cg05171514	2	202831855	+	2773	-65208	rs759419	2	202766647	8.48441e-08	-0.618083	6.71668e-05	0.000558755	G	A
cg20924825	2	202837296	-	2778	-2133	rs1009608	2	202839429	6.53274e-08	0.587156	7.72057e-05	0.000636347	C	T
cg23320965	2	202850601	-	2785	109	rs10221974	2	202850492	5.86349e-24	-1.09849	5.77148e-19	2.42588e-17	A	C
cg16273672	2	202867365	+	2783	366	rs13394795	2	202867731	4.87598e-06	0.527424	0.00343081	0.0205097	T	C
cg05898470	2	202868094	-	2784	-12136	rs4675248	2	202880230	1.61072e-06	-0.507032	0.00136196	0.00892458	A	G
cg05022818	2	202871843	-	2784	-1025	rs2110864	2	202872868	1.37014e-09	-0.825867	2.1011e-06	2.17024e-05	G	C
cg12294118	2	202879585	-	2786	107463	rs13029894	2	202772122	7.2749e-06	-0.517991	0.0057418	0.0321898	A	G
cg00857907	2	202896898	+	2780	15790	rs7592801	2	202912688	4.46579e-21	-0.920114	1.49096e-16	4.84716e-15	T	C
cg08077337	2	202900063	-	2779	-15140	rs34626613	2	202915203	2.93172e-09	0.736394	7.43048e-06	7.10896e-05	A	C
cg02697649	2	202901045	+	2779	-143976	rs733882	2	202757069	7.63683e-26	-1.09167	4.29053e-20	2.03618e-18	G	C
cg27638615	2	202901352	+	2779	-134705	rs759419	2	202766647	1.7715e-24	-1.051	8.17384e-20	3.75907e-18	G	A
cg03345454	2	202901428	-	2780	144359	rs733882	2	202757069	8.28007e-22	-1.02359	7.70878e-17	2.58001e-15	G	C
cg10634136	2	202901470	+	2780	-134823	rs759419	2	202766647	5.83603e-23	-1.02577	5.98519e-18	2.2537e-16	G	A
cg26853787	2	202904337	-	2780	137690	rs759419	2	202766647	4.62691e-28	-1.10427	2.45569e-21	1.33156e-19	G	A
cg17370823	2	202907179	+	2779	8024	rs34626613	2	202915203	2.02763e-05	0.543231	0.00929203	0.0487166	A	C
cg17013360	2	202921665	+	2763	-164596	rs733882	2	202757069	5.31025e-06	0.541566	0.00407231	0.0238342	G	C
cg10590964	2	202929157	-	2756	2820	rs13407853	2	202926337	2.86209e-16	0.932619	1.81487e-12	3.81615e-11	G	A
cg17534916	2	202949183	-	2738	-2715	rs10804130	2	202951898	3.00544e-46	1.24299	6.79595e-37	3.19798e-34	A	G
cg25199994	2	202974537	-	2726	597	rs1949675	2	202973940	2.13102e-08	-0.789312	5.33702e-05	0.000450726	T	G
cg24073674	2	202980510	+	2727	-7918	rs7571295	2	202972592	2.69847e-30	-1.11549	1.7344e-23	1.18951e-21	T	G
cg09690483	2	202992863	+	2732	5	rs75068065	2	202992868	1.41077e-12	-1.36694	1.44196e-08	1.951e-07	G	T
cg26458286	2	203034642	-	2687	31	rs34949776	2	203034611	7.17287e-08	0.56669	5.29676e-05	0.000447554	C	T
cg08267047	2	203103705	-	2692	304	rs3754931	2	203103401	2.43238e-14	0.803602	1.81314e-10	3.05969e-09	G	A
cg09551645	2	203130268	+	2648	317607	rs148566631	2	203447875	1.0882e-05	0.881598	0.00619542	0.0343889	G	A
cg19045650	2	203201198	-	2586	173069	rs3856505	2	203028129	2.30951e-09	-0.811795	3.91432e-06	3.89568e-05	A	G
cg01625260	2	203204370	-	2582	40621	rs4470328	2	203163749	8.41297e-10	0.796142	1.67971e-06	1.75725e-05	T	C
cg09205153	2	203394237	+	2454	-69487	rs116635509	2	203324750	6.2319e-16	-1.48784	3.23594e-12	6.62398e-11	A	G
cg00291142	2	203498983	+	2490	529	rs11692610	2	203499512	4.40349e-10	0.815388	8.88233e-07	9.64247e-06	T	C
cg08369670	2	203583708	-	2392	-24482	rs11680734	2	203608190	6.04426e-07	0.536913	0.000445773	0.00322182	A	G
cg09576787	2	203696340	-	2390	-267	rs4675297	2	203696607	6.60828e-39	1.18514	2.08851e-30	3.39413e-28	A	G
cg18942464	2	204106998	+	2456	-21363	rs12693982	2	204085635	3.31906e-19	-0.894172	1.50726e-14	3.96174e-13	C	T
cg26648948	2	204194146	+	2575	2472	rs116426890	2	204196618	4.49904e-06	-0.75323	0.00344315	0.0205748	C	T
cg12889510	2	204399188	-	2636	-631112	rs12694000	2	205030300	2.98158e-06	0.602342	0.00263856	0.0162146	G	C
cg05080285	2	204400815	-	2638	94363	rs55915628	2	204306452	2.42133e-07	0.544766	0.000219434	0.00167607	T	C
cg07319181	2	204408992	-	2628	243439	rs4675330	2	204165553	7.89451e-06	0.487269	0.00499771	0.0285252	G	A
cg14308944	2	204460232	-	2587	-793173	rs6435236	2	205253405	3.20458e-06	0.543392	0.00231168	0.0143929	G	A
cg04580186	2	204464628	+	2588	847	rs6721989	2	204465475	8.67242e-12	-0.660859	3.33309e-08	4.32571e-07	T	C
cg13651908	2	204570033	+	2603	89253	rs10202746	2	204659286	1.41428e-05	-0.709012	0.00697356	0.0380959	C	T
cg13509731	2	204676448	-	2597	-1807	rs72936545	2	204678255	1.05305e-06	-0.856997	0.00104394	0.00701507	A	C
cg25978632	2	204813507	+	2586	1169	rs4675377	2	204814676	9.06972e-10	0.758989	2.33789e-06	2.3992e-05	C	T
cg17751550	2	204824513	-	2595	-9256	rs3116534	2	204833769	5.25834e-06	0.596319	0.00336309	0.0201436	C	T
cg12606401	2	204876047	-	2594	207	rs13031642	2	204875840	4.11577e-09	-0.78508	6.53574e-06	6.30552e-05	T	A
cg07782634	2	204973116	-	2686	-15356	rs2016496	2	204988472	9.52955e-11	-0.793341	2.37066e-07	2.77218e-06	C	G
cg03799774	2	204974313	+	2690	911	rs17280309	2	204975224	2.45111e-17	-0.993705	4.82225e-13	1.08075e-11	C	T
cg06831361	2	205010152	+	2712	39	rs17714747	2	205010191	4.33627e-22	1.16362	2.98769e-16	9.42056e-15	G	A
cg11731590	2	205099880	+	2875	8	rs12467366	2	205099888	2.98664e-25	-1.3279	1.84729e-20	9.11867e-19	G	T
cg00629513	2	205125813	-	2900	-34	rs13393599	2	205125847	1.00742e-22	1.2722	1.03486e-16	3.42264e-15	T	C
cg25694500	2	205299847	-	3177	6841	rs12623975	2	205293006	1.13644e-11	-1.55177	4.61596e-08	5.8922e-07	T	C
cg17397607	2	205403360	+	3257	-29645	rs10804138	2	205373715	6.42714e-10	1.36876	9.38376e-07	1.01576e-05	C	T
cg02926266	2	205847300	-	3283	-111	rs1510777	2	205847411	1.51266e-13	0.838449	1.02347e-09	1.58443e-08	G	T
cg12397538	2	205890725	+	3304	21087	rs79359443	2	205911812	5.86875e-17	1.44947	2.869e-12	5.90452e-11	G	A
cg10201619	2	205968339	+	3269	-3193	rs1510774	2	205965146	1.35686e-18	-1.10604	2.59096e-14	6.64047e-13	G	A
cg25598781	2	206004753	-	3266	66053	rs115951538	2	205938700	2.31594e-06	1.11778	0.0030178	0.0182915	A	C
cg08623277	2	206004876	+	3266	-66176	rs115951538	2	205938700	2.64169e-06	1.11188	0.00225645	0.014082	A	C
cg10898649	2	206058374	+	3237	637	rs969517	2	206059011	2.90389e-31	-1.18354	1.26004e-24	9.9113e-23	G	A
cg14773106	2	206212523	+	3139	-17290	rs2541155	2	206195233	4.0429e-08	0.823419	4.94949e-05	0.000420051	A	C
cg08494650	2	206229056	-	3137	-20398	rs2668142	2	206249454	6.0711e-18	-1.18804	1.67127e-12	3.52829e-11	T	C
cg18899117	2	206411031	+	3128	-59848	rs59136569	2	206351183	3.35306e-07	-0.574482	0.000540322	0.0038443	A	G
cg06971683	2	206423064	-	3140	-246	rs1468815	2	206423310	5.28468e-29	-1.04936	5.91682e-23	3.83256e-21	A	G
cg07186451	2	206482761	+	3195	21016	rs12615525	2	206503777	6.65922e-06	0.585495	0.00870809	0.0461139	G	A
cg04768970	2	206545776	-	3291	-3140	rs72939353	2	206548916	4.46971e-07	1.14447	0.000692577	0.00482631	C	T
cg19795793	2	206551844	-	3300	-400	rs7608562	2	206552244	2.78274e-07	-0.81553	0.000357028	0.00262635	G	A
cg02183001	2	206551987	+	3300	-9	rs861078	2	206551978	1.4261e-07	-0.624092	0.000265756	0.00199941	C	T
cg01355046	2	206586414	+	3358	1257	rs3771036	2	206587671	1.0843e-10	-1.25052	8.00543e-07	8.74123e-06	G	A
cg07953344	2	206614079	-	3417	-1460	rs3771016	2	206615539	5.92303e-20	-0.948003	3.84403e-15	1.07697e-13	T	C
cg02438638	2	206627521	+	3455	-210	rs882987	2	206627311	6.56418e-06	-0.540567	0.00764987	0.0412496	G	A
cg03104110	2	206628355	+	3453	-683390	rs79024572	2	205944965	5.65211e-07	-1.18049	0.000633294	0.00444783	G	T
cg04088940	2	206628454	+	3453	-618940	rs4675500	2	206009514	1.74327e-06	-0.53212	0.00218111	0.0136543	A	G
cg10126788	2	206628727	-	3453	683762	rs79024572	2	205944965	9.89873e-06	-1.05199	0.00808516	0.043251	G	T
cg20351668	2	206628737	-	3453	683772	rs79024572	2	205944965	5.6163e-06	-1.07892	0.00621333	0.0344727	G	T
cg25715429	2	206628747	-	3453	683782	rs79024572	2	205944965	6.90628e-06	-1.06918	0.00759888	0.0410092	G	T
cg15900058	2	206666368	-	3491	-257	rs62173010	2	206666625	1.57632e-18	-1.08175	1.54307e-14	4.05278e-13	C	T
cg14400541	2	206692685	+	3513	-8	rs1861624	2	206692677	9.17648e-07	-0.559505	0.00170868	0.0109555	T	C
cg01026233	2	206713941	-	3528	1957	rs57703678	2	206711984	6.34351e-10	1.38202	3.02353e-06	3.05626e-05	G	A
cg04579453	2	206790289	-	3632	54984	rs2216253	2	206735305	1.49289e-07	-0.526825	0.000244609	0.00185295	A	G
cg07603898	2	206812866	+	3622	4104	rs28416026	2	206816970	4.18225e-17	0.874084	2.03631e-12	4.25935e-11	G	A
cg17837496	2	206839838	-	3640	-5160	rs77196545	2	206844998	5.19434e-11	-1.26812	2.91438e-07	3.36869e-06	T	C
cg08552695	2	206853388	+	3634	-354	rs67200710	2	206853034	5.34378e-14	0.887728	1.71494e-10	2.90154e-09	A	G
cg03844611	2	207023581	+	3810	-659	rs13015461	2	207022922	3.74409e-41	1.2227	7.59268e-33	1.74776e-30	G	A
cg27248887	2	207025417	+	3812	-9645	rs4147713	2	207015772	4.38853e-06	0.530161	0.00609898	0.0339235	A	C
cg23239484	2	207068317	-	3739	245689	rs10179825	2	206822628	6.65487e-06	0.551681	0.00691996	0.0378412	C	G
cg22444562	2	207090465	+	3698	1569	rs6714602	2	207092034	5.20801e-36	-1.23559	2.42891e-28	3.0329e-26	A	T
cg03756940	2	207095870	-	3692	-3807	rs9989866	2	207099677	3.25203e-09	-0.651909	7.25081e-06	6.94886e-05	C	T
cg05301618	2	207110808	+	3692	150	rs12373575	2	207110958	6.18e-07	0.793212	0.000891836	0.00607559	T	G
cg20752628	2	207114780	+	3698	-15560	rs7565698	2	207099220	8.8212e-13	0.762113	6.52893e-09	9.18614e-08	C	A
cg22719723	2	207114924	+	3699	-15704	rs7565698	2	207099220	1.863e-08	0.618112	5.89101e-05	0.000494465	C	A
cg10318771	2	207367674	-	3707	14	rs2059303	2	207367660	8.73097e-36	1.11763	2.2864e-30	3.69865e-28	C	A
cg11089688	2	207508795	-	3623	54	rs4673360	2	207508741	4.11369e-08	-0.578735	9.46981e-05	0.000769512	C	T
cg02684740	2	207508916	+	3622	12642	rs6749661	2	207521558	4.39711e-08	-0.752642	7.508e-05	0.000620061	T	C
cg27243969	2	207535692	-	3641	25080	rs72958638	2	207510612	3.84369e-08	1.12462	0.000111585	0.00089612	C	T
cg27555056	2	207629829	+	3689	35756	rs957414	2	207665585	6.62903e-12	0.96407	2.20122e-08	2.91499e-07	T	A
cg19490066	2	207629834	+	3689	9949	rs12471008	2	207639783	3.97918e-22	1.26462	2.4777e-17	8.74561e-16	A	G
cg05336160	2	207630354	-	3689	-10715	rs56243714	2	207641069	2.29318e-09	0.884778	1.01342e-05	9.51405e-05	T	A
cg25938039	2	207664057	-	3656	71393	rs112428544	2	207592664	1.19514e-07	1.25972	0.000308481	0.00229522	G	A
cg02618323	2	207731652	-	3657	-4919	rs12474402	2	207736571	1.22157e-11	1.15143	7.71992e-08	9.58998e-07	C	T
cg27338793	2	207780072	+	3666	12628	rs2084940	2	207792700	2.8702e-07	0.558559	0.000448312	0.00323876	G	A
cg03731898	2	207804081	+	3647	-8168	rs10167643	2	207795913	1.02031e-06	-0.520228	0.00159717	0.0103096	T	C
cg20635389	2	207859049	+	3508	-1456	rs57512524	2	207857593	2.37704e-07	-0.750123	0.00022743	0.00173211	C	T
cg17827949	2	207974984	+	3645	-9190	rs1263611	2	207965794	9.4085e-09	-0.699975	1.06467e-05	9.9615e-05	C	T
cg00307497	2	207976271	+	3650	-91009	rs62188596	2	207885262	7.6475e-06	-0.538234	0.00735028	0.0398528	A	G
cg04941664	2	207990220	-	3672	-127	rs62188620	2	207990347	2.68038e-09	-1.24542	1.15842e-05	0.000107824	A	T
cg19386604	2	207999594	+	3688	87545	rs741475	2	208087139	6.14436e-06	-0.495413	0.00769603	0.0414624	C	T
cg15059143	2	208008450	-	3697	-2181	rs79832097	2	208010631	5.10883e-09	1.20049	1.03446e-05	9.69977e-05	G	A
cg26867126	2	208025095	-	3734	-55	rs9653332	2	208025150	1.07461e-16	0.880296	1.51131e-12	3.20609e-11	G	C
cg18493250	2	208028733	+	3739	281	rs3791997	2	208029014	4.71871e-12	-0.694157	1.47458e-08	1.99336e-07	A	C
cg03925132	2	208032458	-	3741	987	rs57314858	2	208031471	2.97005e-06	0.500974	0.00361174	0.0214463	C	T
cg27120488	2	208047873	-	3770	28587	rs78616705	2	208019286	1.993e-09	-1.39873	4.38517e-06	4.33251e-05	T	C
cg23394633	2	208087996	+	3781	991	rs11695409	2	208088987	2.17706e-25	1.06538	3.65841e-20	1.75035e-18	G	A
cg08059358	2	208100660	-	3766	499	rs10165504	2	208100161	3.86635e-32	-1.10394	4.73529e-26	4.42113e-24	C	T
cg12898955	2	208100724	-	3764	76	rs7583516	2	208100648	1.06814e-12	-0.756316	2.04506e-08	2.7179e-07	C	T
cg14045264	2	208103396	-	3753	-10849	rs1035264	2	208114245	1.45339e-09	0.650946	4.60389e-06	4.53516e-05	C	T
cg15004860	2	208124824	-	3724	-3044	rs12616190	2	208127868	8.9243e-06	-0.507752	0.00929791	0.0487397	A	T
cg01781172	2	208200028	-	3702	-1304	rs16839656	2	208201332	7.29133e-24	-1.15391	1.30943e-18	5.2952e-17	C	T
cg11509268	2	208325035	-	3660	-3258	rs6751124	2	208328293	6.93535e-20	-1.59099	1.60055e-15	4.67051e-14	A	G
cg13867052	2	208332688	-	3660	-1834	rs13001937	2	208334522	3.13703e-08	-0.614084	8.65282e-05	0.000707256	T	C
cg14583419	2	208339748	+	3656	23053	rs7605868	2	208362801	7.76055e-12	1.07768	3.09164e-08	4.02824e-07	C	T
cg17326647	2	208347711	-	3657	-786938	rs72989243	2	209134649	7.29173e-06	0.95411	0.00786768	0.042257	G	A
cg07606421	2	208349573	-	3656	-262	rs4675680	2	208349835	3.23911e-07	-0.651932	0.000463537	0.00333941	C	T
cg10517317	2	208352906	-	3654	-16809	rs13016205	2	208369715	3.90749e-25	-1.47599	2.17056e-20	1.06361e-18	C	G
cg16646226	2	208355117	+	3655	14096	rs13010104	2	208369213	2.14482e-25	-1.48102	5.95667e-19	2.50036e-17	C	T
cg04875456	2	208369879	-	3657	7078	rs7605868	2	208362801	1.03367e-16	1.26394	6.32819e-12	1.25458e-10	C	T
cg15965190	2	208370032	+	3656	-6355	rs35224925	2	208363677	4.76758e-11	1.04153	7.97732e-08	9.89239e-07	G	A
cg19956940	2	208394514	+	3648	138856	rs4347812	2	208533370	2.39251e-06	-0.616736	0.00283598	0.0172995	A	G
cg11673304	2	208490091	+	3633	724316	rs17699982	2	209214407	7.4328e-07	-1.02798	0.000945362	0.00640992	G	A
cg20824989	2	208491939	+	3632	3112	rs2248062	2	208495051	1.72859e-08	-0.614686	4.01751e-05	0.00034559	A	T
cg27517968	2	208546083	-	3568	-222	rs115988674	2	208546305	1.13788e-31	-1.13992	6.12731e-24	4.44076e-22	A	G
cg22346476	2	208546089	-	3568	-216	rs115988674	2	208546305	1.17078e-20	-0.974973	6.83521e-16	2.07318e-14	A	G
cg07616175	2	208588132	+	3489	-14246	rs2663892	2	208573886	3.80103e-11	1.39847	1.37128e-07	1.65295e-06	C	T
cg19744498	2	208631081	-	3494	59698	rs148311802	2	208571383	7.13552e-14	1.53634	9.50417e-10	1.4769e-08	T	A
cg19957162	2	208631259	-	3495	59876	rs148311802	2	208571383	2.63536e-12	1.45161	1.90443e-08	2.54072e-07	T	A
cg15262317	2	208632832	-	3507	61449	rs148311802	2	208571383	8.00054e-08	-1.1492	8.28605e-05	0.000679456	T	A
cg03851591	2	208634204	-	3507	298694	rs4142221	2	208335510	5.30363e-06	-0.557468	0.00540264	0.0305337	C	T
cg26232945	2	208798601	+	3426	20107	rs13006150	2	208818708	1.30546e-07	-0.722242	0.00011526	0.000923526	T	C
cg08023994	2	208834784	+	3450	81	rs10192065	2	208834865	6.89555e-06	-0.526207	0.00662616	0.0364572	T	C
cg26683508	2	208848420	+	3463	365987	rs17699982	2	209214407	8.95098e-07	-1.02102	0.00102126	0.00687611	G	A
cg18441479	2	208890356	+	3435	-58801	rs11674933	2	208831555	8.10563e-10	-0.643748	1.07492e-06	1.15491e-05	G	A
cg06732666	2	208890496	+	3435	-21059	rs7595823	2	208869437	5.0223e-14	-0.816008	5.60497e-10	8.93386e-09	G	A
cg20383801	2	208890514	+	3435	-21077	rs7595823	2	208869437	1.15123e-19	-0.945901	3.35639e-15	9.46325e-14	G	A
cg08637946	2	208890691	-	3434	21254	rs7595823	2	208869437	1.88173e-20	-0.961141	3.21949e-15	9.09274e-14	G	A
cg09368486	2	208890779	+	3434	-21342	rs7595823	2	208869437	6.6083e-23	-1.00514	3.42616e-18	1.32664e-16	G	A
cg19154323	2	208890802	-	3434	21365	rs7595823	2	208869437	6.6119e-24	-1.02167	9.62061e-19	3.94945e-17	G	A
cg09032228	2	208929584	+	3389	24657	rs13428099	2	208954241	6.57572e-15	1.16959	7.47407e-11	1.31528e-09	G	A
cg11399012	2	208929637	-	3389	-24842	rs6735060	2	208954479	1.01407e-20	-1.15324	1.07938e-16	3.56402e-15	A	G
cg06340304	2	208939532	-	3375	-26826	rs2363458	2	208966358	5.12895e-11	-0.721388	2.3794e-07	2.78153e-06	C	T
cg02390121	2	208967325	+	3394	-1167	rs6733487	2	208966158	5.35017e-14	-0.808999	9.27587e-10	1.44345e-08	G	A
cg25080176	2	208975126	+	3401	-4119	rs10181061	2	208971007	5.06849e-14	0.798575	2.61039e-10	4.32639e-09	G	A
cg15034848	2	208988453	+	3373	1128	rs34252721	2	208989581	1.99442e-09	-0.698219	3.30642e-06	3.32338e-05	G	A
cg04400841	2	208988863	-	3373	-9917	rs62192856	2	208998780	7.21354e-14	-0.752856	1.43653e-10	2.4517e-09	G	C
cg17916432	2	208989209	-	3373	11412	rs10497893	2	208977797	4.95275e-27	-1.11329	5.26014e-22	3.06719e-20	G	T
cg10823322	2	208989579	+	3371	2795	rs6732496	2	208992374	4.83491e-14	0.773748	2.95197e-10	4.86232e-09	T	C
cg25257256	2	208989652	+	3371	-10093	rs55733619	2	208979559	2.69097e-14	0.795303	3.4845e-10	5.69353e-09	G	A
cg15411873	2	208989740	+	3371	2634	rs6732496	2	208992374	1.51806e-37	1.12722	4.53119e-30	7.02533e-28	T	C
cg11463113	2	208989831	+	3371	2543	rs6732496	2	208992374	2.79689e-31	1.06494	2.01975e-25	1.74838e-23	T	C
cg22595943	2	208995090	-	3368	-8	rs2601488	2	208995098	6.30943e-08	-0.603146	9.45045e-05	0.000768038	C	T
cg06181187	2	209010896	+	3364	-5	rs2289917	2	209010891	1.18289e-47	-1.23078	6.53583e-39	4.65419e-36	G	A
cg01305808	2	209036960	-	3395	70802	rs6733487	2	208966158	1.54514e-07	-0.590337	0.000191932	0.00148104	G	A
cg07806607	2	209044462	+	3411	17	rs62194838	2	209044479	2.33285e-30	-1.11965	7.2986e-25	5.88732e-23	G	A
cg18860292	2	209047820	+	3411	3766	rs7572263	2	209051586	1.86058e-07	0.67659	0.000230696	0.00175504	A	G
cg23998903	2	209048830	+	3414	4945	rs11676550	2	209053775	5.48449e-29	-1.32162	5.93008e-24	4.30668e-22	T	C
cg20210410	2	209051361	+	3414	18725	rs6748125	2	209070086	3.1558e-14	1.50327	1.62568e-10	2.75756e-09	G	A
cg19774820	2	209100943	-	3584	1246	rs12105636	2	209099697	9.21457e-21	-1.27046	6.37254e-16	1.93911e-14	A	C
cg06716084	2	209111707	+	3622	-47919	rs10932251	2	209063788	2.24407e-17	-1.6431	6.82527e-13	1.50387e-11	C	A
cg26657111	2	209121310	+	3652	242378	rs7570304	2	209363688	4.64559e-09	1.19644	5.9363e-06	5.76273e-05	G	A
cg15219523	2	209129921	+	3672	25631	rs67669827	2	209155552	3.93432e-26	-1.50945	2.69591e-20	1.30683e-18	C	G
cg03701609	2	209129993	+	3673	64986	rs1866046	2	209194979	1.09338e-07	-0.993241	0.000199947	0.00153805	A	G
cg02669268	2	209130300	+	3673	-836	rs13393025	2	209129464	3.67123e-08	-0.821089	3.9567e-05	0.000340672	C	T
cg09509267	2	209130442	-	3674	-21969	rs10198535	2	209152411	8.72426e-23	-1.43492	1.93181e-18	7.65971e-17	G	A
cg24476365	2	209163171	-	3712	-123062	rs12617462	2	209286233	3.54894e-11	-1.34067	1.55809e-07	1.86425e-06	A	G
cg08703611	2	209235272	+	3799	-852	rs13003574	2	209234420	7.34762e-26	0.998576	9.60882e-21	4.88793e-19	G	A
cg06740209	2	210065542	-	3338	-225831	rs6435527	2	210291373	1.31848e-05	-0.509241	0.00618335	0.0343334	A	G
cg20296298	2	210074020	-	3308	-4	rs7600789	2	210074024	1.71579e-11	0.753484	3.79916e-08	4.89864e-07	C	A
cg09336323	2	210074276	-	3308	252	rs7600789	2	210074024	3.29363e-15	0.859894	2.3585e-11	4.38617e-10	C	A
cg26685596	2	210074359	-	3308	-36721	rs2197592	2	210111080	1.89081e-09	0.754414	2.26051e-06	2.32432e-05	T	C
cg24718386	2	210233936	-	3373	114	rs10192555	2	210233822	6.37091e-25	-1.05767	7.13041e-20	3.2986e-18	T	C
cg00693756	2	210373394	-	3517	-1984	rs7574854	2	210375378	2.58103e-12	-1.49633	1.1457e-08	1.5677e-07	A	C
cg10861541	2	210444201	-	3559	-21357	rs6733319	2	210465558	1.70329e-05	-0.555049	0.0091735	0.0481878	G	A
cg25790718	2	210549161	+	3553	17	rs3768816	2	210549178	5.93509e-07	-0.867398	0.0003525	0.00259582	C	A
cg13847331	2	210561998	+	3582	-114872	rs11901333	2	210447126	3.90707e-09	1.48733	1.02893e-05	9.65106e-05	C	G
cg09475025	2	210587907	+	3655	-111722	rs1509465	2	210476185	2.59921e-14	-1.09983	5.38015e-10	8.59521e-09	A	G
cg11284316	2	210636398	-	3577	899515	rs12467529	2	209736883	8.14059e-06	-0.645384	0.0044404	0.0257139	G	A
cg13347071	2	210636748	+	3576	9275	rs11689771	2	210646023	2.19566e-06	-1.12156	0.00160115	0.0103328	G	A
cg02578058	2	210669575	+	3581	-526264	rs7596453	2	210143311	4.94845e-06	-0.542025	0.00268679	0.0164813	G	T
cg19495351	2	210675091	+	3587	-1646	rs17803849	2	210673445	1.68202e-13	-0.759664	2.78302e-09	4.09253e-08	C	T
cg05894754	2	210675440	+	3587	130	rs731953	2	210675570	1.13303e-32	1.07707	2.87064e-27	3.11373e-25	G	T
cg09956718	2	210692602	-	3609	32	rs2041524	2	210692570	2.02698e-24	-0.97154	2.11331e-18	8.34647e-17	C	G
cg13302994	2	210714233	+	3612	-71	rs2191906	2	210714162	7.79557e-06	0.746913	0.00388554	0.0228708	A	G
cg01807050	2	211324930	+	3372	10452	rs62203668	2	211335382	1.11484e-18	-0.879244	4.1975e-14	1.05344e-12	T	C
cg15764953	2	211341199	-	3373	-3827	rs62203675	2	211345026	5.48326e-13	0.760755	1.44196e-08	1.951e-07	C	A
cg07063745	2	211341572	+	3372	-6020	rs62203670	2	211335552	1.65433e-33	1.11278	1.5026e-27	1.69479e-25	C	G
cg18350619	2	211342480	+	3372	3571	rs3856349	2	211346051	3.29698e-24	-0.992143	7.29332e-20	3.37175e-18	T	C
cg22698998	2	211344378	+	3373	-7106	rs2287422	2	211337272	1.91983e-06	0.539147	0.00215475	0.0135042	A	G
cg13861099	2	211368502	-	3410	50623	rs3755185	2	211317879	4.47606e-06	0.867928	0.00359175	0.0213441	T	G
cg21967368	2	211422328	-	3529	87681	rs3856341	2	211334647	3.06085e-17	1.10398	1.22255e-12	2.62326e-11	G	A
cg18594747	2	211452154	-	3577	21147	rs10180357	2	211431007	2.44381e-09	0.665627	5.67163e-06	5.51988e-05	G	T
cg12024595	2	211456678	+	3587	-18282	rs7573258	2	211438396	1.53198e-07	0.619645	0.000288135	0.00215399	G	A
cg18882786	2	211495594	+	3628	-7	rs12468557	2	211495587	9.1351e-46	-1.37099	5.94098e-35	1.99943e-32	C	T
cg18417063	2	211583084	-	3732	-10330	rs55664807	2	211593414	5.05882e-33	-1.01946	1.32084e-25	1.16852e-23	A	G
cg11149005	2	211632931	+	3795	1431	rs2111714	2	211634362	1.20302e-08	1.34303	1.99594e-05	0.000179554	T	C
cg07781096	2	211633248	+	3795	1114	rs2111714	2	211634362	1.34243e-11	1.56127	9.28979e-08	1.14261e-06	T	C
cg10953604	2	212631820	-	4953	6220	rs7582099	2	212625600	1.56624e-06	0.540814	0.00255486	0.0157518	A	T
cg03641711	2	212825611	-	4925	8601	rs839521	2	212817010	6.85925e-12	-0.845632	1.15036e-07	1.39905e-06	C	T
cg01965462	2	213400697	-	4354	-1944	rs1384292	2	213402641	5.15267e-21	-0.911326	1.20772e-15	3.57195e-14	G	C
cg26294431	2	213400869	-	4354	304216	rs79305957	2	213096653	3.98065e-06	-0.707105	0.00365916	0.021695	C	T
cg24768649	2	213402181	-	4354	-460	rs1384292	2	213402641	1.28901e-13	0.754852	1.07107e-09	1.65421e-08	G	C
cg16329650	2	213403929	+	4349	-1288	rs1384292	2	213402641	3.98434e-48	1.19197	2.25968e-38	1.42853e-35	G	C
cg20637307	2	213403960	+	4349	3822	rs10192988	2	213407782	2.79217e-21	0.909035	2.7817e-16	8.80456e-15	T	G
cg12833861	2	213694296	+	3908	8	rs141462126	2	213694304	8.73078e-16	-1.98818	3.04374e-11	5.59349e-10	C	G
cg01581507	2	213757173	+	3939	8678	rs1384395	2	213765851	2.81028e-06	-0.577682	0.0027208	0.0166671	C	T
cg18303608	2	213777611	+	3971	6849	rs10195870	2	213784460	3.76391e-06	-0.548922	0.00358441	0.0213065	C	T
cg14021904	2	213862451	-	4013	-68	rs113430599	2	213862519	5.79504e-22	-1.35604	1.40175e-17	5.0724e-16	A	G
cg15488457	2	213870487	-	3998	-2467	rs17355918	2	213872954	3.8052e-42	1.4578	2.73419e-33	6.79017e-31	A	G
cg08425974	2	213980476	-	3955	4740	rs7571663	2	213975736	1.88532e-15	-0.865596	9.4532e-12	1.83808e-10	T	C
cg01663232	2	214016940	-	3952	28	rs80317363	2	214016912	3.45988e-06	-1.10183	0.00326777	0.0196384	T	G
cg08319019	2	214017104	+	3951	-1359	rs3768788	2	214015745	1.72544e-30	1.19632	1.33478e-23	9.28436e-22	A	G
cg00851538	2	214033920	+	3935	231	rs62186569	2	214034151	1.96076e-31	-1.09739	8.26546e-24	5.90678e-22	C	T
cg14479812	2	214085808	+	3862	-136	rs10186633	2	214085672	7.5077e-06	-0.823817	0.00507181	0.0288935	T	C
cg27145254	2	214094720	+	3827	-31695	rs73987896	2	214063025	1.43812e-08	-1.02071	2.59814e-05	0.00022979	A	G
cg18285639	2	214113460	-	3800	182188	rs900368	2	213931272	6.30175e-07	-0.585776	0.000660759	0.00462329	C	G
cg00707129	2	214713472	-	3820	-85006	rs12466024	2	214798478	6.00794e-07	0.573127	0.000554219	0.00393567	A	T
cg24739407	2	214931805	-	3639	18999	rs62191957	2	214912806	3.231e-13	0.786553	2.23191e-09	3.31779e-08	C	A
cg03841441	2	214933943	+	3639	-36155	rs59571736	2	214897788	4.3747e-06	0.525984	0.002678	0.0164339	C	T
cg18859776	2	215275054	+	3645	172899	rs7425093	2	215447953	3.57825e-07	0.705218	0.000369527	0.00271086	A	G
cg19978318	2	215430983	-	3921	-14802	rs10166622	2	215445785	5.5384e-06	-0.573958	0.00458403	0.0264429	G	A
cg14865394	2	215452484	+	3958	28056	rs973019	2	215480540	1.44495e-24	1.37467	1.27033e-20	6.38252e-19	C	T
cg04915263	2	215539252	-	4084	82	rs6727011	2	215539170	8.58328e-07	-1.12196	0.000638118	0.00447891	G	T
cg12091944	2	215675105	+	4157	151355	rs16853007	2	215826460	3.75876e-06	-0.787931	0.00341349	0.0204153	T	G
cg24715680	2	215675429	-	4156	-35071	rs2121281	2	215710500	3.30624e-16	1.39535	1.10499e-11	2.1344e-10	G	A
cg08563601	2	215675518	-	4155	-2211	rs76233667	2	215677729	1.95573e-18	-1.56178	2.58295e-14	6.62195e-13	C	T
cg24607575	2	215675637	-	4155	-12200	rs58219082	2	215687837	9.34408e-17	-1.49875	7.67597e-13	1.6825e-11	A	G
cg24228952	2	215695679	-	4146	21308	rs34732883	2	215674371	2.67412e-32	1.21296	9.61886e-25	7.65803e-23	C	T
cg00885365	2	215702120	+	4134	-27749	rs34732883	2	215674371	2.88298e-21	1.04289	2.63722e-17	9.27612e-16	C	T
cg27136259	2	215710218	-	4132	36554	rs12477063	2	215673664	4.99661e-06	0.556845	0.00404404	0.0236919	C	T
cg02254041	2	215711427	+	4131	-38634	rs6757091	2	215672793	1.15722e-12	0.828748	7.39266e-09	1.03315e-07	G	C
cg04530015	2	215796436	-	3875	122065	rs34732883	2	215674371	3.60933e-35	1.24589	5.25676e-28	6.27463e-26	C	T
cg08883220	2	215824628	+	3838	-150257	rs34732883	2	215674371	2.22537e-13	0.85268	2.09354e-09	3.12339e-08	C	T
cg13987110	2	216103398	-	3839	-962	rs4234014	2	216104360	7.17567e-33	-1.18818	2.08415e-25	1.80136e-23	T	C
cg22638279	2	216158704	+	3882	-1450	rs12614943	2	216157254	1.47502e-33	-1.29497	1.13386e-28	1.47978e-26	A	G
cg21270243	2	216176248	-	3881	-9444	rs12620277	2	216185692	4.34915e-21	1.28534	1.28435e-16	4.20214e-15	C	G
cg17400031	2	216176256	-	3881	-17073	rs56296252	2	216193329	3.04768e-19	1.23853	2.34627e-14	6.04185e-13	C	T
cg01280080	2	216177276	-	3881	496	rs28366034	2	216176780	4.11899e-14	-1.12976	6.26956e-10	9.94223e-09	C	T
cg10384075	2	216197810	+	3872	828	rs10932607	2	216198638	6.05516e-16	0.908216	5.86639e-12	1.16726e-10	A	C
cg08878861	2	216235430	+	3885	-42	rs1313044	2	216235388	3.86533e-08	0.597638	6.64007e-05	0.000552864	A	G
cg17520051	2	216248296	-	3885	-9	rs1250203	2	216248305	8.45221e-11	-0.985861	1.58958e-07	1.89967e-06	G	T
cg09040552	2	216298121	+	3917	-6229	rs112142865	2	216291892	8.63583e-08	-0.679968	0.00011218	0.000900564	G	A
cg11309217	2	216299448	-	3921	-4936	rs1250229	2	216304384	1.80874e-06	-0.623318	0.00139996	0.00914836	T	C
cg03228449	2	216299545	-	3921	26726	rs7570208	2	216272819	1.32706e-06	-0.535718	0.00179266	0.0114373	C	G
cg16491062	2	216306644	-	3928	2260	rs1250229	2	216304384	5.68329e-29	-1.25173	8.73269e-24	6.22016e-22	T	C
cg24960778	2	216330007	-	3947	1647	rs10179068	2	216328360	1.87178e-12	-0.757429	9.02048e-09	1.24831e-07	A	G
cg11772355	2	216363412	+	3939	-22	rs13384892	2	216363390	8.70959e-06	-0.522169	0.00670293	0.0368163	T	C
cg02580085	2	216370291	+	3938	-2971	rs60329364	2	216367320	2.94764e-11	1.40575	1.51726e-07	1.81864e-06	A	T
cg20878104	2	216394222	+	3908	17789	rs6733614	2	216412011	1.10885e-18	0.945597	1.51196e-14	3.9734e-13	G	A
cg22982428	2	216402618	-	3896	20365	rs10182388	2	216382253	1.7995e-08	-0.657757	3.46544e-05	0.000300932	C	T
cg12047361	2	216409856	+	3884	10690	rs28401561	2	216420546	6.91844e-08	-0.636337	0.000215762	0.0016505	A	G
cg11112991	2	216410094	+	3884	-5179	rs28379264	2	216404915	3.02567e-14	-0.851373	2.60362e-10	4.31605e-09	T	C
cg27228210	2	216420018	-	3890	9644	rs4425076	2	216410374	5.39904e-21	-1.03081	1.93778e-16	6.23003e-15	G	A
cg19321522	2	216483918	+	3836	-51843	rs2372572	2	216432075	1.09023e-06	-0.572995	0.0014136	0.00922893	G	A
cg19881992	2	216491679	+	3825	29	rs1898730	2	216491708	9.28405e-09	-0.786444	2.38115e-05	0.000211719	T	A
cg04875088	2	216524411	-	3765	-24599	rs35011334	2	216549010	1.96879e-08	-0.718354	3.41851e-05	0.000297168	T	C
cg00093129	2	216574866	-	3727	-6076	rs10176699	2	216580942	9.04695e-07	0.62974	0.00125186	0.00827096	C	G
cg01889056	2	216576264	-	3727	774	rs19417	2	216575490	2.75963e-12	-0.904439	3.57308e-08	4.62236e-07	T	C
cg02903929	2	216602247	+	3696	-203	rs7577109	2	216602044	5.72506e-11	0.789511	1.6182e-07	1.93268e-06	T	C
cg06316157	2	216695280	-	3572	846	rs12478456	2	216694434	3.5286e-33	-1.19068	3.4212e-27	3.67412e-25	A	G
cg06202614	2	216696255	-	3568	-61	rs10804244	2	216696316	1.69372e-49	1.32619	2.59884e-41	3.35748e-38	G	A
cg02620731	2	216709481	-	3571	15420	rs4674035	2	216694061	9.9145e-07	-0.626571	0.00106408	0.00713907	G	A
cg27625748	2	216783471	-	3565	-3467	rs10932634	2	216786938	7.95402e-06	-0.503001	0.00840491	0.0447254	T	C
cg23864375	2	216784466	-	3565	-2814	rs4352230	2	216787280	3.98721e-10	-0.678742	5.68916e-07	6.33838e-06	C	T
cg16796096	2	216796339	+	3552	19279	rs1985310	2	216815618	8.89623e-09	-0.645527	2.60723e-05	0.00023054	G	C
cg13902335	2	216876969	+	3581	-3617	rs67736553	2	216873352	3.83712e-11	-0.736429	3.90901e-07	4.44967e-06	A	G
cg25588852	2	216877276	-	3581	261	rs13013441	2	216877015	1.25465e-16	-0.838979	3.38843e-12	6.92104e-11	G	A
cg21953025	2	216877750	-	3581	801	rs7603645	2	216876949	5.59504e-13	-0.783798	3.346e-09	4.87347e-08	C	G
cg12620499	2	216877984	+	3579	24	rs1864253	2	216878008	3.77571e-20	0.945272	2.01167e-16	6.45433e-15	C	G
cg05833090	2	216896565	-	3621	12230	rs6734379	2	216884335	1.0512e-07	-0.713888	0.000187486	0.00144928	A	C
cg14997450	2	216947275	+	3690	11094	rs6736096	2	216958369	6.38403e-08	-0.590638	8.1807e-05	0.000671443	T	C
cg21404906	2	216973839	-	3705	-1749	rs13002401	2	216975588	2.2312e-24	1.10092	1.63381e-18	6.53842e-17	A	G
cg05264639	2	216980171	+	3715	13440	rs828704	2	216993611	2.04441e-10	0.82823	3.82387e-07	4.35745e-06	C	A
cg05998850	2	216981107	-	3711	-80167	rs6435937	2	217061274	1.14206e-06	0.598976	0.00177656	0.0113448	G	T
cg01633232	2	217058891	-	3673	-10985	rs2287561	2	217069876	3.26266e-06	0.696051	0.00370772	0.0219485	T	G
cg07011981	2	217060664	-	3673	37851	rs1364726	2	217022813	1.57349e-06	0.773834	0.00208778	0.0131192	C	T
cg01970030	2	217120630	-	3677	-5572	rs207871	2	217126202	3.16847e-06	0.758756	0.00390497	0.0229694	T	A
cg09595603	2	217209216	+	3639	2510	rs11686693	2	217211726	4.17718e-07	-0.650671	0.000621927	0.00437501	T	G
cg13405696	2	217214115	+	3643	-1073	rs55703605	2	217213042	2.41291e-20	-1.01049	3.41854e-16	1.07185e-14	A	G
cg14655732	2	217277275	-	3646	4079	rs10183193	2	217273196	3.53908e-17	0.916579	2.25619e-13	5.23028e-12	C	T
cg19577324	2	217362950	-	3725	5147	rs60366772	2	217357803	1.17515e-06	-0.890022	0.00174397	0.0111581	C	G
cg25644657	2	217363090	-	3725	29	rs284574	2	217363061	1.65502e-11	-0.733465	1.16408e-07	1.41469e-06	A	G
cg27140880	2	217363404	+	3724	368978	rs1179724	2	217732382	4.97874e-06	-0.493153	0.00646054	0.0356609	C	T
cg23631636	2	217363620	-	3724	-17151	rs75360550	2	217380771	1.38144e-13	1.61006	1.05909e-09	1.63647e-08	G	A
cg05160909	2	217381364	+	3734	-87370	rs2738282	2	217293994	1.10394e-15	-0.834185	1.235e-11	2.37218e-10	A	G
cg26293434	2	217384123	+	3736	-42060	rs205980	2	217342063	1.13096e-06	0.587661	0.00138342	0.00904983	A	G
cg06280965	2	217410850	-	3745	-19	rs74693597	2	217410869	4.55519e-12	1.12035	1.13286e-08	1.55096e-07	T	G
cg14428391	2	217442832	-	3730	-54	rs35657187	2	217442886	7.98243e-18	0.878151	2.10943e-13	4.90905e-12	T	C
cg10933684	2	217453687	+	3710	-66	rs6435944	2	217453621	5.64487e-14	0.821789	1.16791e-09	1.79535e-08	G	A
cg04993505	2	217455803	+	3710	18	rs13025016	2	217455821	6.33224e-12	-0.693962	5.74266e-09	8.13534e-08	A	G
cg21800780	2	217455810	+	3710	11	rs13025016	2	217455821	1.36697e-29	-1.01317	4.00726e-25	3.34101e-23	A	G
cg09162385	2	217472101	-	3705	-12128	rs17496232	2	217484229	4.58349e-11	-0.804328	1.44172e-07	1.73322e-06	T	C
cg06271720	2	217484859	-	3698	635	rs56018618	2	217484224	2.32963e-07	-0.648274	0.000366402	0.00268979	C	T
cg06738030	2	217487494	-	3687	3265	rs17496232	2	217484229	4.68506e-15	0.93101	3.17387e-11	5.82237e-10	T	C
cg05689321	2	217497543	+	3660	-13314	rs17496232	2	217484229	3.54902e-13	0.875382	3.02822e-09	4.43274e-08	T	C
cg25854162	2	217497617	+	3660	-13388	rs17496232	2	217484229	5.13216e-18	1.00725	2.45879e-13	5.67798e-12	T	C
cg23059946	2	217500594	-	3655	16365	rs17496232	2	217484229	1.02417e-11	0.827334	2.43394e-08	3.20779e-07	T	C
cg22979368	2	217501581	+	3653	-17352	rs17496232	2	217484229	1.9573e-09	0.741588	4.53606e-06	4.47249e-05	T	C
cg19260094	2	217509999	+	3622	-25775	rs56018618	2	217484224	4.60122e-11	-0.804145	1.41071e-07	1.69761e-06	C	T
cg06836725	2	217515425	+	3616	-31196	rs17496232	2	217484229	1.55014e-18	-1.01943	1.21661e-14	3.22806e-13	T	C
cg16313837	2	217534829	-	3581	-326980	rs4571035	2	217861809	2.53551e-06	0.518998	0.00301789	0.0182919	T	C
cg05903386	2	217555456	-	3572	-71694	rs10932677	2	217627150	1.14579e-08	0.796561	1.66904e-05	0.000151816	G	A
cg20419545	2	217560280	-	3569	-66870	rs10932677	2	217627150	3.23876e-06	0.660971	0.00344944	0.0206071	G	A
cg19008649	2	217560292	+	3569	3153	rs6727330	2	217563445	1.2647e-06	0.584068	0.0015069	0.0097781	T	C
cg21032628	2	217560306	+	3569	3139	rs6727330	2	217563445	4.92448e-06	0.552938	0.00493915	0.0282308	T	C
cg22522886	2	217560706	+	3568	70632	rs17773965	2	217631338	9.03357e-06	-0.637953	0.00834599	0.0444521	C	T
cg23075688	2	217561731	-	3566	-69607	rs17773965	2	217631338	5.71726e-06	0.651054	0.00469411	0.0269919	C	T
cg05767768	2	217565529	+	3565	391113	rs2372961	2	217956642	1.16404e-06	-0.508885	0.000956009	0.00647549	A	G
cg18248918	2	217593322	+	3545	1203	rs6716169	2	217594525	1.93142e-06	0.513827	0.00204234	0.0128618	C	T
cg10958904	2	217611143	-	3530	30	rs6741505	2	217611113	2.87474e-21	1.09517	7.26718e-17	2.43786e-15	C	T
cg02626606	2	217633789	+	3573	-201	rs2541409	2	217633588	7.27717e-28	1.2706	1.31711e-21	7.3375e-20	C	A
cg26429381	2	217639206	+	3589	-12056	rs10932677	2	217627150	4.44449e-21	-1.20709	6.0029e-17	2.03263e-15	G	A
cg06569117	2	217657537	-	3634	29107	rs1861628	2	217628430	6.18344e-07	0.582109	0.00102682	0.00691042	A	G
cg18017733	2	217663253	+	3643	2115	rs1548946	2	217665368	5.49689e-15	0.786222	5.50363e-11	9.83769e-10	C	T
cg19139322	2	217669382	-	3640	-7063	rs12989118	2	217676445	3.47116e-06	0.701138	0.00385918	0.0227347	G	A
cg05032264	2	217675019	-	3656	8845	rs2541387	2	217666174	1.11272e-32	-1.06551	4.60948e-26	4.30795e-24	A	C
cg12600784	2	217692819	+	3683	-7866	rs36005288	2	217684953	2.63734e-08	-1.35183	5.79439e-05	0.000486819	G	T
cg11840104	2	217722703	+	3732	10182	rs34233293	2	217732885	4.88165e-11	0.968854	1.39549e-07	1.68033e-06	A	C
cg21808287	2	217724937	-	3738	62149	rs62180506	2	217662788	1.62908e-07	-0.804305	0.000213309	0.00163327	A	G
cg26319496	2	217728723	-	3733	-2585	rs1179726	2	217731308	1.5829e-07	-0.536795	0.000269395	0.00202484	A	G
cg20454249	2	217815182	-	3674	2571	rs2542207	2	217812611	5.65413e-07	0.528475	0.000649367	0.00455047	A	G
cg06073190	2	217910419	-	3581	-6803	rs59562447	2	217917222	1.90695e-12	-0.911177	3.05365e-09	4.46753e-08	A	C
cg19758881	2	217928518	+	3574	-1097	rs17778798	2	217927421	5.52829e-14	0.810206	3.69563e-10	6.02139e-09	T	C
cg12674975	2	217930512	-	3580	-11278	rs13000732	2	217941790	8.9771e-09	-0.696486	1.23206e-05	0.000114239	C	G
cg27352182	2	218026106	+	3609	758	rs10498055	2	218026864	6.68004e-07	-0.644284	0.000602977	0.00425264	C	T
cg18621366	2	218030754	+	3604	-1341	rs934258	2	218029413	6.83489e-09	0.735297	1.27707e-05	0.000118124	T	C
cg03440711	2	218040346	+	3577	6851	rs11695824	2	218047197	1.90301e-07	0.733429	0.000363271	0.00266854	G	A
cg27647944	2	218082730	+	3532	19759	rs13014845	2	218102489	5.17875e-06	0.713293	0.00541019	0.0305693	C	T
cg06216327	2	218088459	-	3528	-3512	rs55811437	2	218091971	1.31719e-05	0.669786	0.00855128	0.0453996	C	T
cg19004222	2	218113489	-	3513	486339	rs10932677	2	217627150	7.8138e-07	0.698384	0.000795104	0.00547374	G	A
cg17316747	2	218149237	+	3473	1711	rs10205394	2	218150948	1.87938e-10	0.829897	5.06448e-07	5.68073e-06	G	C
cg24980995	2	218219798	+	3435	2574	rs28542381	2	218222372	1.57558e-15	-1.44374	4.72263e-12	9.49066e-11	G	A
cg15335768	2	218268053	+	3400	-8270	rs10932715	2	218259783	6.52687e-13	-0.973864	6.86065e-09	9.62534e-08	T	C
cg00427618	2	218280252	+	3379	20278	rs16857630	2	218300530	2.8809e-06	0.778616	0.00294177	0.0178738	T	G
cg19918866	2	218295898	-	3375	3757	rs3821098	2	218292141	3.25766e-07	-0.592387	0.00029769	0.00222062	T	C
cg09151613	2	218301065	+	3374	-6974	rs13016875	2	218294091	2.87771e-08	-0.630815	6.72098e-05	0.000559064	T	A
cg23340935	2	218354150	-	3305	63	rs874839	2	218354087	2.06826e-29	-1.09864	7.74731e-24	5.5541e-22	T	G
cg03013118	2	218375971	-	3302	301	rs6717678	2	218375670	2.08165e-12	-0.713907	7.88148e-09	1.09819e-07	T	C
cg21571548	2	218458474	-	3258	1693	rs36123834	2	218456781	1.29912e-11	0.968758	4.01625e-08	5.16307e-07	C	T
cg12901111	2	218487048	-	3238	-157877	rs112538881	2	218644925	3.25507e-09	1.26783	9.10644e-06	8.60641e-05	C	A
cg08401872	2	218487226	-	3238	-167205	rs78591556	2	218654431	4.29819e-08	1.29527	5.90699e-05	0.000495695	G	T
cg25928629	2	218515567	-	3232	-105042	rs112326162	2	218620609	3.97016e-09	1.26286	4.81838e-06	4.73519e-05	G	C
cg00778391	2	218518234	+	3234	136266	rs112132937	2	218654500	6.71218e-06	1.08153	0.00503984	0.0287332	C	G
cg12820310	2	218531045	-	3238	-113880	rs112538881	2	218644925	8.16249e-06	0.97876	0.00708442	0.0386109	C	A
cg05606516	2	218550079	-	3244	-70107	rs113206947	2	218620186	8.46839e-09	1.24091	6.03479e-06	5.85309e-05	G	A
cg07181395	2	218655229	-	3185	798	rs78591556	2	218654431	4.63128e-09	-1.37614	7.72015e-06	7.37094e-05	G	T
cg27503618	2	218668701	+	3183	4446	rs35136714	2	218673147	1.45534e-07	0.610785	0.000134014	0.00106247	T	C
cg18852761	2	218683157	-	3159	3	rs2571445	2	218683154	7.43204e-22	-0.899323	5.08414e-17	1.73372e-15	A	G
cg04986082	2	218706946	-	3126	-6978	rs7587518	2	218713924	1.23065e-07	-0.538171	0.00016388	0.00127971	A	G
cg09548661	2	218711634	+	3121	-7154	rs61616923	2	218704480	8.06595e-18	0.843705	5.13384e-14	1.27655e-12	A	G
cg08564340	2	218712737	-	3120	-8657	rs7568256	2	218721394	4.47851e-06	-0.52187	0.00294563	0.0178936	G	A
cg09859492	2	218723349	-	3114	1515	rs3791961	2	218721834	2.49035e-20	0.886057	1.89824e-16	6.10953e-15	A	C
cg12004641	2	218750749	+	3063	-2921	rs13390002	2	218747828	1.33827e-17	1.48807	2.02351e-13	4.71865e-12	T	C
cg00332776	2	218766840	+	3040	4767	rs4674224	2	218771607	6.74612e-09	-0.673443	6.57675e-06	6.34248e-05	C	T
cg03323067	2	218767655	+	3038	767	rs3791936	2	218768422	1.80856e-26	-1.08327	2.23034e-22	1.35537e-20	T	G
cg24025735	2	218768599	-	3036	18	rs3791935	2	218768581	3.76423e-08	-0.977514	6.40448e-05	0.000534497	G	A
cg13419986	2	218769406	-	3037	-597	rs7600493	2	218770003	1.4168e-13	-0.825864	5.3381e-10	8.53142e-09	G	A
cg21023831	2	218769784	-	3036	-999	rs1863798	2	218770783	3.59578e-22	-1.03135	4.55767e-18	1.74001e-16	A	G
cg06320380	2	218770208	+	3038	575	rs1863798	2	218770783	1.24336e-09	0.705234	2.13549e-06	2.20346e-05	A	G
cg15160524	2	218771426	-	3038	643	rs1863798	2	218770783	5.79339e-11	-0.753248	7.97233e-08	9.88685e-07	A	G
cg18328334	2	218808652	-	3028	-6606	rs11676955	2	218815258	1.19587e-09	-1.12606	2.00226e-06	2.07362e-05	C	G
cg04316429	2	218844202	-	2992	204	rs16858524	2	218843998	6.72293e-08	0.78972	6.85013e-05	0.000569159	C	A
cg07633072	2	218879105	+	2943	11548	rs1896491	2	218890653	6.65565e-07	-0.701944	0.000643559	0.00451393	A	T
cg20217899	2	218890650	-	2924	1581	rs934046	2	218889069	2.31636e-15	-1.05791	1.03391e-11	2.00246e-10	T	C
cg15832727	2	218894285	+	2911	11829	rs55887326	2	218906114	5.9285e-07	-0.607315	0.000587837	0.00415439	A	G
cg00122854	2	218898491	-	2903	-26078	rs1593782	2	218924569	5.09926e-08	0.601924	6.99652e-05	0.000580509	A	G
cg12924402	2	218898511	+	2904	25095	rs3181381	2	218923606	2.57797e-14	0.803406	4.37634e-11	7.91256e-10	G	A
cg03832522	2	218898668	+	2904	26481	rs6758271	2	218925149	4.41255e-36	1.1435	6.76762e-29	9.02255e-27	G	A
cg23940612	2	218898788	+	2903	26361	rs6758271	2	218925149	2.81771e-36	1.14535	1.97299e-28	2.49458e-26	G	A
cg19902229	2	218905226	+	2882	-16561	rs62182237	2	218888665	8.7215e-08	0.683145	0.000156695	0.00122806	T	A
cg15605540	2	218905613	+	2883	-19	rs62182259	2	218905594	1.09903e-13	-1.12362	1.14397e-10	1.97471e-09	G	A
cg23187572	2	218928547	-	2889	-9303	rs55900869	2	218937850	4.30275e-12	1.35286	1.37417e-08	1.86357e-07	A	G
cg10135936	2	218931550	-	2882	1575	rs2373241	2	218929975	4.48155e-23	-1.06835	6.1958e-18	2.32926e-16	T	A
cg08107701	2	218933668	-	2870	-943987	rs359975	2	219877655	1.60785e-05	-0.744905	0.00853562	0.0453271	C	G
cg15646009	2	218933895	+	2871	-2840	rs10932740	2	218931055	1.90565e-07	-0.606801	0.0002468	0.00186835	T	C
cg16717411	2	218934038	-	2870	78	rs13431952	2	218933960	6.91518e-28	-1.10775	4.8828e-23	3.19363e-21	T	C
cg18102446	2	218934044	-	2870	-1993	rs4074802	2	218936037	1.78452e-23	-1.03778	2.95106e-18	1.149e-16	G	A
cg18643837	2	218936260	-	2861	1874	rs4674242	2	218934386	1.45482e-06	0.612546	0.000795322	0.00547518	C	G
cg20131290	2	218990364	+	2829	-44690	rs6737563	2	218945674	1.06763e-07	0.579241	9.42241e-05	0.000765958	T	C
cg22635982	2	219080665	+	2874	53	rs6720105	2	219080718	7.83089e-15	-0.806344	2.9583e-11	5.44216e-10	G	A
cg08216808	2	219081385	-	2874	13270	rs11695623	2	219068115	2.7103e-06	-1.07253	0.00201339	0.0126957	G	A
cg00012203	2	219082015	-	2871	15035	rs10206984	2	219066980	5.71513e-20	0.90577	5.06896e-15	1.40133e-13	C	T
cg04381898	2	219082190	+	2871	-820257	rs58933889	2	218261933	7.9491e-07	0.718915	0.00064866	0.00454597	G	A
cg04731861	2	219085781	-	2870	16644	rs13384682	2	219069137	1.0518e-15	-0.814676	8.08259e-12	1.58251e-10	G	A
cg04062739	2	219089362	-	2870	-848642	rs10172691	2	219938004	1.13577e-05	0.514199	0.00935806	0.0490117	G	A
cg20190597	2	219119100	+	2853	-3992	rs6736362	2	219115108	7.88471e-10	0.645588	4.71685e-07	5.3144e-06	C	T
cg18742679	2	219123386	+	2838	-408700	rs3791978	2	218714686	6.23596e-06	-0.457733	0.00355422	0.0211547	A	C
cg19710355	2	219124882	+	2834	29899	rs992157	2	219154781	5.62721e-06	-0.484879	0.00400235	0.0234772	G	A
cg20019365	2	219134978	-	2822	14723	rs736730	2	219120255	2.85239e-21	0.918675	1.6427e-16	5.32082e-15	C	T
cg23569941	2	219139048	-	2824	-10680	rs55827343	2	219149728	5.69256e-12	-0.702238	2.24843e-08	2.9745e-07	G	A
cg13835894	2	219148914	+	2807	-16183	rs4674279	2	219132731	7.54484e-16	-0.833115	4.03206e-12	8.16698e-11	G	A
cg05083539	2	219150776	+	2804	-565	rs7559416	2	219150211	2.33729e-09	0.642227	2.40156e-06	2.46077e-05	A	G
cg03132228	2	219157702	-	2792	-9827	rs7557709	2	219167529	2.06203e-44	-1.17373	6.13315e-37	2.90795e-34	G	A
cg07439055	2	219157730	-	2792	-12647	rs6746089	2	219170377	9.92234e-30	-1.04159	8.05263e-24	5.76565e-22	A	G
cg18259342	2	219184859	+	2797	-423	rs13020391	2	219184436	4.44478e-41	-1.1906	4.50646e-34	1.30173e-31	C	T
cg25618457	2	219187295	-	2800	31386	rs2382819	2	219155909	1.45768e-13	-0.76292	6.18893e-10	9.81962e-09	G	T
cg26786924	2	219187654	-	2801	26905	rs56344368	2	219160749	9.61227e-20	0.870751	1.24091e-15	3.66415e-14	T	C
cg04018708	2	219188804	-	2799	4368	rs13020391	2	219184436	5.0371e-32	-1.10495	7.00289e-26	6.41598e-24	C	T
cg04880052	2	219191631	+	2802	-62	rs10932774	2	219191569	2.58274e-24	-1.01123	5.18783e-19	2.193e-17	G	A
cg04952446	2	219197867	-	2816	-556	rs7587403	2	219198423	2.75039e-09	0.681385	3.18065e-06	3.20486e-05	A	T
cg23202667	2	219198051	-	2816	26	rs7560460	2	219198025	1.92996e-18	0.932866	2.12694e-13	4.94735e-12	C	T
cg07203607	2	219222315	-	2814	-5441	rs6723716	2	219227756	3.6784e-11	-0.778233	2.73383e-08	3.58232e-07	T	C
cg02915785	2	219233544	+	2821	-16241	rs4674294	2	219217303	7.21276e-07	-0.571081	0.000650066	0.00455503	A	G
cg07391985	2	219233678	+	2821	-1324	rs7608923	2	219232354	4.12594e-08	-0.655294	3.54941e-05	0.000307725	C	A
cg07719512	2	219246576	+	2816	-3714	rs4674301	2	219242862	2.63734e-06	-0.600006	0.00160324	0.0103446	T	C
cg08187773	2	219249807	+	2815	-6945	rs4674301	2	219242862	2.86854e-07	0.651101	0.000186684	0.00144373	T	C
cg14645545	2	219252551	-	2811	174	rs2290708	2	219252377	2.00637e-07	0.673301	0.000157469	0.00123377	C	T
cg07480301	2	219287301	-	2709	-371316	rs6712856	2	219658617	1.53181e-06	0.51192	0.00111645	0.00745634	A	T
cg25030460	2	219287804	+	2708	-613320	rs1035671	2	218674484	1.0671e-05	-0.859423	0.00571944	0.0320792	C	T
cg26354238	2	219434613	-	2517	-116423	rs2433738	2	219551036	1.19687e-11	0.677434	2.26871e-08	3.0002e-07	T	A
cg04726824	2	219435282	-	2518	-187529	rs4674334	2	219622811	3.49229e-06	0.496241	0.00149424	0.00970523	T	C
cg21188652	2	219435559	-	2519	-2800	rs13427522	2	219438359	7.14425e-15	-0.77587	4.97686e-11	8.93921e-10	C	T
cg06475911	2	219446965	-	2524	38911	rs832808	2	219408054	8.95905e-07	-0.513793	0.000441367	0.00319251	G	A
cg18782118	2	219483520	-	2488	742025	rs1424918	2	218741495	6.3186e-06	-0.489261	0.00345452	0.0206326	G	A
cg19155581	2	219525179	+	2473	-235536	rs2004349	2	219289643	1.36698e-11	0.68092	5.8179e-08	7.33881e-07	A	G
cg14298070	2	219543447	-	2476	-7597	rs2465100	2	219551044	2.14067e-28	-0.986362	3.42259e-23	2.27368e-21	A	T
cg25925210	2	219576383	+	2535	-202266	rs662250	2	219374117	1.02087e-43	1.14736	2.52916e-35	9.01652e-33	T	A
cg14016346	2	219576420	+	2535	-202303	rs662250	2	219374117	1.05359e-30	1.03283	3.92056e-25	3.27648e-23	T	A
cg02176678	2	219576539	-	2535	202422	rs662250	2	219374117	4.18883e-37	1.09616	5.58286e-31	9.83769e-29	T	A
cg27629986	2	219585157	+	2550	71033	rs72966038	2	219656190	6.9067e-10	0.653345	7.97273e-07	8.70823e-06	G	A
cg04716277	2	219625165	+	2584	-351447	rs2384803	2	219273718	9.98234e-06	0.541073	0.00717228	0.0390206	G	A
cg17774679	2	219645811	+	2549	11202	rs7559629	2	219657013	1.53054e-13	0.759531	9.05881e-10	1.41135e-08	A	T
cg01872077	2	219646372	+	2548	-22868	rs12613545	2	219623504	1.60764e-06	-0.508353	0.000991346	0.00669375	C	T
cg21612644	2	219646397	+	2548	13390	rs4674339	2	219659787	1.19562e-06	0.517179	0.000656325	0.00459495	C	G
cg26175971	2	219647167	-	2548	-10671	rs2195088	2	219657838	1.43508e-06	0.52025	0.000913679	0.0062123	A	G
cg26104932	2	219647360	-	2548	64463	rs7586384	2	219582897	1.26234e-14	0.78015	7.00952e-11	1.23724e-09	T	C
cg13648565	2	219676238	-	2586	7486	rs6436088	2	219668752	1.80516e-07	0.555674	0.000224185	0.00170955	G	A
cg01277331	2	219748759	-	2570	2198	rs10177996	2	219746561	1.45424e-08	0.765397	1.31274e-05	0.00012124	T	C
cg26094599	2	219748780	+	2570	10299	rs4674347	2	219759079	2.03957e-07	0.72885	0.000120588	0.000963312	C	G
cg00336164	2	219906404	-	2820	-6991	rs72967930	2	219913395	4.82683e-08	-1.20481	5.80669e-05	0.000487765	G	C
cg17931041	2	219906468	+	2820	100115	rs1402508	2	220006583	7.01355e-06	0.504311	0.00325613	0.0195729	C	T
cg23493167	2	219920195	+	2832	13582	rs10171368	2	219933777	7.07174e-06	0.588983	0.00353519	0.0210539	T	C
cg24212621	2	219920517	+	2832	-2885	rs1378640	2	219917632	4.76315e-06	0.594837	0.00390869	0.0229893	C	T
cg23933193	2	219926513	+	2846	67430	rs62191797	2	219993943	6.40347e-06	-0.622749	0.00408365	0.0238914	C	G
cg04659247	2	219927137	+	2845	-23350	rs4672910	2	219903787	7.06828e-06	0.549983	0.00443839	0.025703	T	C
cg09759432	2	219928399	-	2856	5564	rs6730783	2	219922835	1.01505e-05	0.583038	0.00546845	0.0308567	A	G
cg11373252	2	219938304	-	2847	300	rs10172691	2	219938004	9.77927e-15	0.851185	1.75024e-11	3.30561e-10	G	A
cg07043344	2	219969307	+	2890	196647	rs2292607	2	220165954	1.71353e-05	0.676013	0.00752102	0.0406435	A	G
cg03438773	2	219974186	-	2897	10636	rs11692085	2	219963550	2.13193e-08	-0.659619	1.31974e-05	0.000121849	C	T
cg19822142	2	220023216	-	2928	-38385	rs6707588	2	220061601	1.68873e-09	-0.658522	2.38626e-06	2.44599e-05	T	C
cg08530484	2	220024606	-	2929	-1763	rs6713887	2	220026369	7.85986e-06	0.500375	0.00560521	0.0315169	G	T
cg13939973	2	220035558	+	2949	4772	rs1127101	2	220040330	5.97343e-23	-0.976543	4.73985e-18	1.80577e-16	A	G
cg03878190	2	220047358	-	2970	-792	rs7017	2	220048150	5.44342e-50	1.21458	2.22521e-45	1.2534e-41	C	T
cg00303740	2	220052301	-	2969	4908	rs3731901	2	220047393	1.10069e-25	0.993838	6.3398e-20	2.95079e-18	C	T
cg23547073	2	220083306	+	3010	50704	rs12694457	2	220134010	1.08017e-06	-0.75604	0.000966972	0.00654432	T	C
cg23153680	2	220083916	-	3010	-2364	rs9989854	2	220086280	4.70729e-12	-1.04408	2.59192e-08	3.40421e-07	C	T
cg06716437	2	220083951	-	3010	13354	rs6744146	2	220070597	1.55626e-13	-1.1477	5.43438e-10	8.67668e-09	T	A
cg01072786	2	220107847	+	3067	-34995	rs4674367	2	220072852	1.18854e-06	-0.599296	0.00102174	0.00687894	C	T
cg20314884	2	220108094	-	3068	35242	rs4674367	2	220072852	1.31997e-12	-0.839204	5.18006e-09	7.37898e-08	C	T
cg02258512	2	220108182	-	3068	-47652	rs1983298	2	220155834	5.5996e-13	1.06219	1.85427e-09	2.78427e-08	T	C
cg09715285	2	220108267	-	3068	-47567	rs1983298	2	220155834	1.80227e-13	1.081	9.48079e-10	1.47344e-08	T	C
cg10602248	2	220108337	-	3068	-5047	rs8447	2	220113384	6.78451e-14	-0.872728	8.10572e-10	1.26996e-08	G	A
cg04945312	2	220108383	-	3068	35531	rs4674367	2	220072852	2.88602e-13	-0.85979	5.96887e-10	9.48971e-09	C	T
cg21893210	2	220108407	-	3068	-47427	rs1983298	2	220155834	2.89264e-14	1.11016	4.55916e-11	8.22805e-10	T	C
cg24061197	2	220108496	+	3068	47925	rs4410282	2	220156421	2.84983e-12	1.03661	1.00453e-08	1.38286e-07	G	A
cg00496455	2	220118770	+	3088	-10470	rs11552796	2	220108300	1.52218e-15	1.17966	2.00728e-11	3.76532e-10	T	C
cg06895971	2	220147672	+	3106	-9086	rs7589023	2	220138586	1.40782e-08	0.792285	9.18814e-06	8.67839e-05	C	T
cg10225197	2	220159976	+	3136	254	rs4674374	2	220160230	2.6588e-10	0.949799	6.32112e-07	7.00105e-06	T	C
cg24644540	2	220163526	-	3143	-44962	rs10182371	2	220208488	8.63139e-16	1.11903	1.32671e-11	2.5383e-10	T	C
cg13773083	2	220197274	+	3209	-28667	rs2271593	2	220168607	6.56308e-07	0.72411	0.000454169	0.00327829	C	T
cg02255488	2	220197450	+	3210	-5589	rs6751714	2	220191861	2.28699e-07	0.606908	0.000214316	0.00164031	G	A
cg14987769	2	220197576	+	3210	-20291	rs56773984	2	220177285	1.04749e-06	0.689211	0.000639287	0.00448615	A	T
cg14891200	2	220197664	+	3210	11582	rs4672922	2	220209246	2.42003e-11	-0.78282	4.09043e-08	5.25268e-07	G	A
cg27216780	2	220197900	-	3210	40482	rs4485556	2	220157418	3.65693e-06	-0.6506	0.00236033	0.0146674	A	C
cg19020434	2	220199208	+	3209	-8546	rs57703940	2	220190662	1.33221e-15	-1.11757	2.18581e-11	4.08132e-10	A	C
cg23985420	2	220199310	+	3209	-29818	rs7600417	2	220169492	1.77388e-07	-0.757074	0.000131788	0.00104592	A	G
cg07434457	2	220222765	+	3239	5417	rs2137421	2	220228182	2.1581e-14	-0.966519	9.0883e-11	1.58524e-09	A	G
cg12653917	2	220222978	-	3240	390	rs59953882	2	220222588	2.62054e-08	-0.732801	3.31242e-05	0.000288538	G	C
cg09059267	2	220223082	+	3240	5100	rs2137421	2	220228182	3.6924e-20	-1.1184	1.80763e-16	5.82923e-15	A	G
cg20155920	2	220223929	-	3242	-7226	rs10932801	2	220231155	5.99026e-13	0.760273	8.38353e-10	1.31111e-08	G	T
cg19286687	2	220282243	+	3351	-1511	rs2666103	2	220280732	2.20673e-08	-0.61626	4.54607e-05	0.000387877	G	A
cg23490796	2	220282914	-	3348	-41	rs2070927	2	220282955	2.23277e-21	0.958716	4.18542e-17	1.44051e-15	C	T
cg13227481	2	220282946	-	3348	17822	rs7583839	2	220265124	1.01791e-19	0.9377	4.61509e-15	1.28133e-13	A	G
cg15015639	2	220282977	-	3348	3701	rs9710652	2	220279276	1.95776e-27	1.05346	2.54804e-21	1.37938e-19	A	T
cg10048765	2	220289507	-	3354	-145868	rs1061399	2	220435375	7.69182e-06	0.523161	0.00466764	0.0268619	G	A
cg18831202	2	220308291	+	3385	2748	rs748515	2	220311039	9.16774e-07	-0.57716	0.000684729	0.00477641	C	A
cg26530345	2	220312410	-	3392	1371	rs748515	2	220311039	1.21311e-11	-0.770184	2.63884e-08	3.46317e-07	C	A
cg16440561	2	220312854	+	3395	-1815	rs748515	2	220311039	1.39703e-09	-0.698064	1.8515e-06	1.92663e-05	C	A
cg02323356	2	220313153	+	3397	-2114	rs748515	2	220311039	2.99315e-06	-0.551233	0.00182683	0.0116322	C	A
cg05351827	2	220313600	-	3398	-23596	rs1039897	2	220337196	1.20664e-07	-0.597442	9.88443e-05	0.000800823	G	A
cg23210181	2	220317977	+	3412	-6938	rs748515	2	220311039	2.79273e-07	-0.601803	0.000291492	0.00217764	C	A
cg21117965	2	220325369	-	3416	-40	rs3755061	2	220325409	7.72266e-36	1.295	1.31792e-28	1.70498e-26	C	T
cg07974504	2	220325375	-	3416	-34	rs3755061	2	220325409	5.97209e-37	1.30689	1.76651e-30	2.90181e-28	C	T
cg14890311	2	220325443	+	3416	-34	rs3755061	2	220325409	1.94148e-38	1.32206	5.24387e-32	1.06326e-29	C	T
cg06084174	2	220325622	-	3418	23337	rs2046615	2	220302285	1.00758e-08	-0.68652	6.44306e-06	6.22207e-05	A	G
cg18963236	2	220325833	-	3418	23571	rs62191875	2	220302262	9.33901e-11	0.762855	9.83796e-08	1.20642e-06	T	C
cg18894092	2	220325867	-	3418	-4857	rs1567488	2	220330724	6.85451e-10	0.771653	1.75726e-06	1.83392e-05	C	T
cg17850359	2	220325982	-	3418	573	rs3755061	2	220325409	1.44807e-08	0.704263	1.28861e-05	0.000119141	C	T
cg19179241	2	220325986	-	3418	-3711	rs2280038	2	220329697	2.68606e-12	0.856367	1.6941e-08	2.2745e-07	C	T
cg18377670	2	220326041	-	3419	-3656	rs2280038	2	220329697	2.59113e-13	0.889353	1.46264e-09	2.2239e-08	C	T
cg19497021	2	220357608	+	3498	-4168	rs62191888	2	220353440	5.14726e-17	-0.940757	2.12315e-12	4.43375e-11	G	T
cg19210770	2	220379091	-	3515	-173974	rs11681376	2	220553065	3.56833e-06	0.694804	0.00264924	0.0162746	C	T
cg02144258	2	220391374	+	3535	-2019	rs1467116	2	220389355	1.04256e-08	-0.6249	1.93558e-05	0.00017445	C	T
cg07959018	2	220399461	-	3546	-5265	rs1043832	2	220404726	2.38666e-08	-0.635555	4.90831e-05	0.00041677	G	A
cg04334792	2	220404662	-	3560	14	rs1043833	2	220404648	4.47134e-30	-1.12019	7.25755e-25	5.85672e-23	C	T
cg21404700	2	220415535	+	3590	1731	rs59332477	2	220417266	8.94015e-06	-0.532057	0.00713557	0.0388472	C	T
cg14535068	2	220416419	+	3594	-6718	rs10932811	2	220409701	7.14264e-06	-0.537151	0.00471972	0.0271212	C	T
cg02527669	2	220417030	-	3598	7329	rs10932811	2	220409701	1.02303e-05	-0.528499	0.00646877	0.0356994	C	T
cg22212691	2	220417868	-	3601	-12940	rs6706418	2	220430808	1.84364e-06	-0.562837	0.00129335	0.0085187	C	T
cg04414095	2	220425951	+	3642	83	rs2114597	2	220426034	5.64291e-08	-0.649548	5.99411e-05	0.000502445	A	G
cg20962039	2	220427306	+	3645	41	rs10804275	2	220427347	4.03492e-09	0.806234	5.57521e-06	5.43317e-05	G	T
cg21665557	2	220427342	+	3645	5	rs10804275	2	220427347	4.45643e-22	-1.21114	3.41463e-17	1.18558e-15	G	T
cg13053007	2	220430229	-	3651	26	rs1039898	2	220430203	5.72841e-08	1.0809	6.17769e-05	0.000516687	C	T
cg08698718	2	220436349	+	3647	117026	rs7608477	2	220553375	2.94538e-06	-0.696005	0.00238756	0.0148193	A	C
cg10157183	2	220436630	-	3648	5952	rs11901006	2	220430678	3.01683e-12	-0.934375	1.97758e-08	2.63301e-07	T	C
cg19780389	2	220436856	+	3648	225	rs35118453	2	220437081	8.88883e-09	-0.793515	8.81733e-06	8.34993e-05	C	T
cg00036871	2	220436894	+	3648	10760	rs72961409	2	220447654	2.86882e-11	-0.922513	6.26064e-08	7.86489e-07	C	G
cg04037750	2	220472938	+	3691	454511	rs2385852	2	220927449	1.49603e-05	0.500778	0.00941573	0.0492734	T	C
cg25329589	2	220492186	-	3708	-371383	rs6436183	2	220863569	1.29058e-05	-0.476139	0.00878136	0.0464438	G	C
cg05825930	2	220550251	+	3740	18993	rs71429234	2	220569244	1.60717e-13	-0.945534	2.73654e-10	4.52508e-09	G	A
cg15337877	2	220550272	-	3740	-18972	rs71429234	2	220569244	3.99821e-12	-0.897725	2.01904e-08	2.68503e-07	G	A
cg04776513	2	220550363	+	3740	18881	rs71429234	2	220569244	5.5504e-15	-0.991309	2.27502e-11	4.23932e-10	G	A
cg22987995	2	220773402	+	3829	-45341	rs55762564	2	220728061	7.54709e-09	-0.826553	7.64741e-06	7.30459e-05	C	T
cg10704012	2	220783324	+	3831	-2457	rs4672959	2	220780867	2.64454e-06	0.574318	0.002017	0.0127169	A	C
cg07047116	2	220784181	-	3831	-10	rs56720820	2	220784191	6.90312e-21	1.02668	5.23305e-16	1.60731e-14	A	G
cg16318598	2	220789358	-	3835	-12	rs731412	2	220789370	1.64464e-11	0.676605	6.30276e-08	7.91603e-07	C	T
cg10977352	2	220862582	+	3911	16	rs6436181	2	220862598	4.17319e-07	0.682436	0.00054935	0.00390385	A	G
cg21406859	2	220969663	+	4031	163513	rs1542356	2	221133176	3.37431e-06	0.558076	0.00362727	0.0215279	T	C
cg16645163	2	220969698	-	4031	-13277	rs11899238	2	220982975	1.37087e-11	-0.724644	7.97337e-08	9.88792e-07	C	G
cg02027609	2	221364192	-	4402	216274	rs7574418	2	221147918	3.67104e-06	-0.827118	0.00328353	0.0197217	A	T
cg02067882	2	221484505	-	4445	-666	rs10200666	2	221485171	1.67312e-09	1.1581	4.36039e-06	4.31042e-05	C	T
cg15985561	2	221677163	-	4173	3403	rs10191714	2	221673760	1.61197e-08	0.654428	3.25475e-05	0.000283861	T	A
cg12321379	2	221758256	+	4151	860	rs656912	2	221759116	4.28107e-38	-1.21632	1.14853e-31	2.22643e-29	T	C
cg09556138	2	222285320	+	3748	-4614	rs4674595	2	222280706	3.06658e-11	1.05724	9.69104e-08	1.18926e-06	C	T
cg01887506	2	222314382	-	3729	40	rs3770181	2	222314342	1.35309e-39	-1.28752	4.86991e-34	1.39882e-31	G	A
cg14652038	2	222343519	-	3682	-304	rs1864462	2	222343823	4.67139e-21	0.982418	4.7696e-16	1.47138e-14	G	C
cg00335735	2	222355484	+	3665	-11	rs16862777	2	222355473	8.32805e-13	0.858485	6.47958e-09	9.11966e-08	G	C
cg03850035	2	222367110	-	3665	-28511	rs75843691	2	222395621	2.54976e-08	0.801193	6.60745e-05	0.000550319	C	G
cg03055587	2	222384636	-	3665	-25552	rs2680855	2	222410188	5.29491e-06	-0.492284	0.00449342	0.0259811	T	C
cg21273862	2	222384688	-	3665	-11886	rs2680849	2	222396574	1.4916e-10	-0.680093	5.68058e-07	6.32957e-06	T	C
cg03258293	2	222384727	-	3665	-25461	rs2680855	2	222410188	2.4944e-15	-0.801718	5.36484e-11	9.59966e-10	T	C
cg10835083	2	222395101	+	3652	-8169	rs6737671	2	222386932	8.14728e-16	-0.82896	1.00477e-11	1.9487e-10	T	C
cg18527574	2	222434303	+	3570	1920	rs6757033	2	222436223	1.17632e-11	-0.999853	3.61506e-08	4.67463e-07	G	A
cg16786808	2	222434497	+	3569	-60074	rs7558703	2	222374423	1.06457e-08	0.712042	1.68725e-05	0.000153389	T	C
cg00692780	2	222434778	+	3569	1445	rs6757033	2	222436223	5.01932e-10	-0.92715	1.11529e-06	1.19539e-05	G	A
cg00081574	2	222437836	-	3574	4116	rs2680844	2	222433720	9.57826e-06	0.978825	0.00864453	0.0458264	A	G
cg03072252	2	222456180	+	3558	-11631	rs13025798	2	222444549	7.29149e-10	1.13733	1.95355e-06	2.0263e-05	T	C
cg26580045	2	222543388	-	3551	1010	rs10209807	2	222542378	1.64849e-19	0.985872	1.51051e-14	3.96991e-13	A	G
cg27403388	2	222639321	-	3607	5389	rs9288571	2	222633932	3.18387e-09	1.38004	1.06081e-05	9.92801e-05	T	C
cg21446772	2	222807796	-	3717	-39418	rs16863257	2	222847214	8.92193e-06	0.752023	0.00617759	0.0343062	G	C
cg04198392	2	222917363	-	3806	-4293	rs348974	2	222921656	1.68822e-09	0.698123	5.21113e-06	5.09812e-05	T	C
cg10421346	2	222954613	+	3836	9457	rs349017	2	222964070	2.1967e-14	0.798717	1.36121e-10	2.32937e-09	G	A
cg16661269	2	223103743	+	4178	-58309	rs12104924	2	223045434	3.64369e-10	-0.652473	9.93027e-07	1.07181e-05	T	C
cg19307391	2	223121905	-	4168	11871	rs56035050	2	223110034	1.30592e-11	-1.06017	2.28274e-08	3.01833e-07	T	C
cg16563171	2	223156106	-	4149	-1705	rs45471695	2	223157811	9.32688e-06	-0.641997	0.00812348	0.0434255	C	T
cg15775921	2	223156136	+	4149	5470	rs13405641	2	223161606	7.2605e-11	-0.911432	2.18082e-07	2.56061e-06	C	A
cg13767755	2	223162800	-	4146	1176	rs12694578	2	223161624	2.72371e-07	0.550574	0.000564904	0.00400569	A	G
cg15703632	2	223163725	+	4147	-4606	rs2303948	2	223159119	7.12724e-06	0.576853	0.00644789	0.0355998	C	A
cg20923619	2	223167280	+	4146	5	rs6717451	2	223167285	4.29325e-23	-0.967108	4.69591e-18	1.78976e-16	T	C
cg04350307	2	223177742	+	4157	20886	rs12465029	2	223198628	6.7059e-06	0.573793	0.00510561	0.0290576	A	T
cg07875261	2	223185496	+	4163	10595	rs57451891	2	223196091	1.57678e-16	1.45871	7.91833e-13	1.73353e-11	C	T
cg15806809	2	223185564	+	4163	10527	rs57451891	2	223196091	3.88248e-10	1.15673	8.91229e-07	9.67406e-06	C	T
cg22809407	2	223185665	+	4162	-250	rs2288659	2	223185415	3.13861e-06	0.890572	0.00360257	0.0213998	C	T
cg15595588	2	223185738	-	4162	-10353	rs57451891	2	223196091	2.60762e-07	0.970894	0.000437141	0.00316438	C	T
cg12838932	2	223229185	-	4081	709193	rs7609471	2	222519992	6.13085e-06	0.810843	0.00672782	0.036935	A	C
cg21957602	2	223286693	+	4084	-70554	rs1583151	2	223216139	1.53641e-06	0.5589	0.00202969	0.012789	A	G
cg16968897	2	223288213	+	4084	-1766	rs10207056	2	223286447	8.9308e-10	-0.781847	1.83093e-06	1.90638e-05	A	G
cg10091265	2	223288331	+	4085	38	rs6758392	2	223288369	2.33781e-12	-0.914612	1.84224e-08	2.46259e-07	T	C
cg07873848	2	223288635	+	4081	21285	rs4416206	2	223309920	1.80636e-12	-0.930604	1.38943e-08	1.88318e-07	C	T
cg11300809	2	223288637	+	4081	-268	rs6758392	2	223288369	1.28655e-11	-0.887552	5.36893e-08	6.79851e-07	T	C
cg14280181	2	223291007	+	4083	14687	rs4673022	2	223305694	1.4915e-24	-1.31858	1.21971e-19	5.49317e-18	C	T
cg22279507	2	223436210	-	4038	-9368	rs62188507	2	223445578	1.22928e-15	-0.889058	3.33738e-12	6.82221e-11	G	A
cg22589568	2	223437182	-	4036	-39089	rs1169459	2	223476271	2.03718e-23	1.58366	4.76217e-18	1.81379e-16	G	A
cg25565276	2	223520875	+	3966	-78349	rs16863908	2	223442526	1.27605e-11	-1.0171	3.64145e-08	4.70725e-07	A	T
cg03458099	2	223532694	+	3957	-43715	rs16863940	2	223488979	2.61923e-08	-1.40338	4.81384e-05	0.000409254	G	A
cg11306065	2	223551036	+	3943	2695	rs34666618	2	223553731	1.20741e-30	1.53448	3.76539e-25	3.15195e-23	G	A
cg01552127	2	223682529	-	4148	6118	rs6739334	2	223676411	2.82873e-06	-0.520943	0.00262176	0.0161197	A	C
cg18828797	2	223700190	-	4210	4833	rs12467009	2	223695357	8.19297e-07	-0.547151	0.000893701	0.00608734	G	C
cg17377746	2	223707599	+	4207	4596	rs6713542	2	223712195	4.03716e-08	0.621966	4.97894e-05	0.000422398	G	A
cg17109053	2	223709146	-	4207	-44941	rs795876	2	223754087	7.82708e-07	0.530863	0.000717429	0.00498402	A	T
cg16436647	2	223725049	-	4194	-31	rs12233118	2	223725080	2.19522e-09	-0.66518	4.67938e-06	4.60501e-05	A	T
cg01598639	2	223743487	-	4182	32314	rs6709403	2	223711173	1.10177e-06	0.998852	0.00158162	0.0102192	G	C
cg22909085	2	223765655	-	4199	-874	rs7557653	2	223766529	4.90798e-08	0.64211	7.84569e-05	0.000645885	T	G
cg25673636	2	223767932	-	4202	-39325	rs1046108	2	223807257	1.70431e-19	-0.914708	1.88558e-15	5.45701e-14	G	A
cg02243160	2	223846445	-	4241	-21306	rs7588542	2	223867751	1.12574e-05	-0.62411	0.00791248	0.0424616	T	C
cg04936009	2	223846845	-	4241	5054	rs34356450	2	223841791	1.89193e-08	-0.825297	5.4536e-05	0.00045993	C	T
cg07360997	2	223885178	+	4301	-28941	rs76118995	2	223856237	3.47316e-13	1.29655	6.50026e-10	1.02881e-08	C	T
cg02928651	2	223912542	+	4285	-10646	rs1899040	2	223901896	4.53061e-07	0.645862	0.000575694	0.00407604	C	T
cg20959698	2	223915245	-	4286	-2384	rs3795886	2	223917629	5.87728e-06	-0.583145	0.00544221	0.0307283	C	T
cg09360931	2	224069430	+	4119	-35595	rs6725584	2	224033835	2.07429e-09	0.750999	7.49716e-06	7.16934e-05	C	T
cg05986623	2	224462651	-	4393	563147	rs4585019	2	223899504	1.28452e-05	-0.56398	0.00797305	0.0427357	C	T
cg03850811	2	224600855	-	4340	-10422	rs634380	2	224611277	1.10506e-06	-0.521828	0.00118201	0.007851	C	T
cg08549781	2	224681209	+	4267	-15174	rs7557995	2	224666035	1.68541e-06	-0.529047	0.00135033	0.00885466	G	C
cg22020713	2	224686543	-	4271	-15762	rs3738961	2	224702305	1.6166e-19	-0.896179	4.87007e-15	1.34847e-13	G	C
cg23592288	2	224761669	+	4222	-11759	rs666654	2	224749910	5.36602e-06	-0.500285	0.00354359	0.0210993	G	T
cg07746551	2	224821308	+	4270	-33535	rs509818	2	224787773	2.8336e-06	0.53301	0.00250812	0.0154918	G	T
cg21364631	2	224821839	+	4269	-49	rs3806487	2	224821790	3.80182e-06	0.510358	0.00305604	0.0184966	A	T
cg20509726	2	224845011	+	4246	51326	rs1020116	2	224896337	1.7774e-16	-0.827686	3.44106e-12	7.02446e-11	C	T
cg01011128	2	224858024	-	4238	-25281	rs2037755	2	224883305	2.90925e-06	-0.506955	0.002827	0.0172523	C	T
cg13349716	2	224892581	-	4182	-1340	rs12476888	2	224893921	6.5039e-20	0.867983	1.44229e-15	4.22885e-14	C	T
cg13081179	2	224896261	+	4179	76	rs1020116	2	224896337	7.08939e-08	0.574973	0.00011553	0.000925532	C	T
cg08434186	2	224896416	+	4179	4404	rs863957	2	224900820	1.63451e-24	-0.977553	4.0367e-20	1.92106e-18	C	T
cg03028786	2	224897425	+	4178	-7552	rs4674856	2	224889873	9.33809e-24	-1.68107	2.40406e-18	9.43721e-17	G	A
cg12480674	2	224898474	+	4180	-319	rs6436462	2	224898155	4.06868e-08	0.584538	5.95058e-05	0.000499071	C	T
cg08529333	2	224904837	-	4179	13890	rs1550308	2	224890947	5.09359e-09	0.62886	8.15937e-06	7.76686e-05	G	A
cg02205111	2	224927690	-	4179	20343	rs282254	2	224907347	7.23651e-10	0.631374	1.42117e-06	1.50212e-05	C	T
cg16802731	2	225016460	+	4111	26	rs12619528	2	225016486	2.10324e-27	-1.1571	1.24605e-21	6.96159e-20	G	A
cg08568739	2	225078302	+	4100	-35865	rs2602676	2	225042437	4.95713e-06	-0.625228	0.00338729	0.020276	A	G
cg03334735	2	225104096	-	4043	-13343	rs7591352	2	225117439	4.60353e-09	-0.671388	4.9563e-06	4.86343e-05	A	G
cg18908660	2	225133402	+	4070	1713	rs10933051	2	225135115	1.07219e-08	-0.79177	8.86527e-06	8.39158e-05	C	T
cg11334956	2	225171288	-	4117	-3394	rs12988427	2	225174682	2.20368e-08	0.590898	3.19675e-05	0.00027917	C	T
cg00594591	2	225176201	+	4117	2323	rs6754984	2	225178524	9.94301e-06	0.474066	0.00554702	0.031236	C	T
cg01098053	2	225185132	+	4124	-12872	rs34870637	2	225172260	6.2939e-12	-0.809913	1.36428e-08	1.85056e-07	T	C
cg16116321	2	225244609	+	4112	76000	rs17407777	2	225320609	1.20369e-06	-0.713629	0.00105559	0.00708676	G	A
cg14513315	2	225257520	+	4106	1836	rs10170836	2	225259356	4.45067e-06	-0.504351	0.00367355	0.0217691	G	A
cg23013850	2	225266304	+	4103	54305	rs17407777	2	225320609	6.39339e-06	-0.666737	0.00474156	0.0272325	G	A
cg26154999	2	225266346	-	4103	-9915	rs2052409	2	225276261	6.34122e-06	-0.591806	0.00419018	0.0244317	T	C
cg18890556	2	225266580	+	4102	6334	rs7582479	2	225272914	4.47937e-21	1.16441	1.24941e-16	4.09592e-15	C	T
cg10114725	2	225266733	+	4102	6181	rs7582479	2	225272914	1.38165e-10	0.85251	1.46731e-07	1.76207e-06	C	T
cg25313930	2	225266783	-	4102	-4157	rs13393606	2	225270940	1.7849e-25	1.28304	2.96989e-20	1.43335e-18	G	A
cg24516901	2	225266801	-	4102	-4663	rs10175515	2	225271464	2.53354e-26	1.2687	2.31663e-20	1.13233e-18	C	T
cg01244015	2	225266843	+	4102	4621	rs10175515	2	225271464	2.21263e-17	1.07618	9.01628e-13	1.96268e-11	C	T
cg24385348	2	225266960	-	4102	-8744	rs6436474	2	225275704	2.28001e-16	1.07244	2.7722e-12	5.71458e-11	G	A
cg04593880	2	225298537	-	4081	-7422	rs1642921	2	225305959	2.06817e-15	-0.869704	4.43077e-11	8.00712e-10	C	T
cg00392155	2	225305951	+	4074	-662449	rs113828598	2	224643502	4.9929e-06	0.718011	0.00432904	0.0251424	C	T
cg10193763	2	225306901	-	4072	-17490	rs1568751	2	225324391	6.04439e-15	-0.840642	4.03472e-11	7.3224e-10	G	T
cg22509189	2	225307070	+	4073	19623	rs6436490	2	225326693	1.41411e-14	-0.864509	1.46308e-10	2.4949e-09	A	C
cg06226678	2	225314513	-	4064	-12366	rs7605993	2	225326879	5.31886e-14	0.97667	2.16984e-10	3.62664e-09	A	T
cg15913742	2	225334115	-	4041	-69500	rs1523919	2	225403615	4.31278e-06	-0.511421	0.00303391	0.0183777	G	A
cg14764085	2	225335228	-	4044	-11418	rs2070127	2	225346646	2.3675e-28	-1.52531	3.91273e-23	2.58315e-21	T	C
cg15720017	2	225378351	-	4010	21304	rs13393601	2	225357047	1.00383e-20	1.1739	1.14359e-15	3.39207e-14	T	C
cg20305095	2	225388487	+	4007	-82	rs62187013	2	225388405	1.93614e-10	1.59055	4.49755e-07	5.07981e-06	G	A
cg01495275	2	225425577	-	4026	-18123	rs11688165	2	225443700	6.72725e-11	1.01227	2.16565e-07	2.54369e-06	T	C
cg12698349	2	225449008	-	4035	22481	rs4674923	2	225426527	1.29496e-25	0.937716	8.67685e-21	4.43145e-19	C	T
cg22455342	2	225449267	-	4035	25	rs1058360	2	225449242	4.16568e-27	1.11183	8.21467e-23	5.24378e-21	A	T
cg12726700	2	225450612	+	4034	424213	rs281519	2	225874825	6.48231e-06	0.502329	0.00588007	0.0328656	T	C
cg26649732	2	225473138	+	4050	2422	rs56337305	2	225475560	4.52016e-07	-0.568905	0.00051666	0.00368937	T	C
cg24746938	2	225543274	+	4067	-83164	rs11886809	2	225460110	6.23058e-08	-0.847026	5.64619e-05	0.000475212	G	A
cg14906444	2	225635022	-	3976	-327492	rs1562708	2	225962514	1.94554e-06	-0.723216	0.00134352	0.00881513	G	C
cg06427650	2	225782647	-	3851	5332	rs62186349	2	225777315	7.78612e-38	-1.32365	1.62417e-31	3.08447e-29	G	T
cg19411699	2	225792082	+	3843	-12867	rs3928623	2	225779215	7.72716e-24	0.976512	4.08255e-19	1.74582e-17	A	C
cg11192729	2	225792142	+	3843	-15312	rs7591572	2	225776830	1.57424e-09	0.648467	2.32601e-06	2.38762e-05	G	C
cg21589498	2	225807265	-	3841	30435	rs7591572	2	225776830	1.62249e-07	0.570716	0.000136432	0.0010804	G	C
cg12148955	2	225809244	+	3845	-856	rs17271602	2	225808388	1.04523e-31	1.19001	1.23782e-26	1.24129e-24	C	G
cg08438609	2	225809402	-	3845	1014	rs17271602	2	225808388	4.02953e-06	0.556556	0.00279844	0.0170938	C	G
cg02095557	2	225809808	-	3844	-127320	rs454732	2	225937128	4.42751e-08	-0.580661	4.05804e-05	0.000348848	G	A
cg16324747	2	225811610	-	3847	18	rs78257220	2	225811592	2.10732e-15	1.42273	1.21914e-11	2.34364e-10	T	A
cg19281955	2	225812474	-	3847	17749	rs7592444	2	225794725	1.99061e-09	0.640422	2.53099e-06	2.58507e-05	A	G
cg02808988	2	225822969	+	3840	-46139	rs7591572	2	225776830	1.65385e-07	0.570364	0.00017017	0.00132479	G	C
cg04309812	2	225841855	-	3839	-6535	rs412120	2	225848390	3.8475e-08	-0.712468	3.35816e-05	0.000292251	T	A
cg10334283	2	225848666	+	3832	-276	rs412120	2	225848390	1.9452e-12	-0.885073	1.0231e-08	1.40733e-07	T	A
cg05334205	2	225848893	+	3832	-503	rs412120	2	225848390	1.19883e-14	-0.955545	1.79186e-10	3.02596e-09	T	A
cg02648474	2	225848927	+	3831	-537	rs412120	2	225848390	1.79565e-20	-1.10372	2.60213e-15	7.42998e-14	T	A
cg14543439	2	225864121	-	3807	6414	rs11897700	2	225857707	5.35626e-18	1.41066	8.87384e-14	2.15124e-12	T	C
cg07750290	2	225871841	+	3792	41723	rs436427	2	225913564	7.90796e-17	0.864512	7.44884e-13	1.63545e-11	G	A
cg01336796	2	225875897	+	3784	37667	rs436427	2	225913564	2.31937e-12	0.750489	5.84416e-09	8.2706e-08	G	A
cg25012185	2	225890792	+	3784	46336	rs454732	2	225937128	1.42304e-12	0.728076	4.36921e-09	6.28175e-08	G	A
cg10734102	2	225895015	+	3781	12135	rs397052	2	225907150	3.23655e-06	0.510947	0.00198245	0.0125207	C	T
cg14928673	2	225896699	-	3778	-41950	rs13421750	2	225938649	1.04283e-06	-0.607704	0.000746482	0.00516693	G	A
cg04566744	2	225903147	-	3777	-38875	rs4674969	2	225942022	4.66654e-09	0.619626	5.88842e-06	5.7197e-05	T	C
cg16303846	2	225907539	+	3780	10041	rs2922755	2	225917580	4.3458e-07	0.56018	0.00039469	0.00287985	G	T
cg02441556	2	225907875	+	3780	-46006	rs386549	2	225861869	3.94676e-11	0.878857	9.79382e-08	1.20125e-06	T	C
cg07413658	2	226041886	-	3859	7636	rs2396191	2	226034250	1.56924e-40	-1.12382	8.58826e-34	2.35518e-31	C	T
cg17089103	2	226042825	+	3857	10711	rs12694658	2	226053536	1.06238e-19	-0.982376	7.68577e-15	2.08594e-13	C	T
cg11794118	2	226135800	-	3834	-7535	rs71429152	2	226143335	1.50212e-07	-0.658407	0.000114483	0.000917784	C	G
cg26126371	2	226141073	+	3839	-111476	rs1868424	2	226029597	1.648e-08	-0.761096	2.17476e-05	0.000194553	C	T
cg16780632	2	226219219	-	3788	-115149	rs4674994	2	226334368	1.38972e-07	0.642018	0.000189377	0.00146287	A	G
cg14212447	2	226243703	+	3777	-2265	rs6414207	2	226241438	3.10946e-07	0.592117	0.000202818	0.00155832	C	T
cg18177548	2	226329535	+	3681	1667	rs1356405	2	226331202	6.28854e-16	-0.92894	2.6193e-11	4.84336e-10	G	C
cg26891099	2	226362087	+	3664	-8707	rs13392661	2	226353380	8.70845e-12	0.966484	2.17022e-08	2.87563e-07	T	C
cg27659368	2	226525308	+	3570	83933	rs12694681	2	226609241	9.63059e-19	-0.994708	1.74325e-14	4.54996e-13	T	G
cg09608199	2	226600419	-	3637	-9002	rs113186016	2	226609421	9.00718e-10	-0.842177	2.21214e-06	2.27791e-05	C	T
cg07916624	2	226888255	-	3471	22960	rs1879947	2	226865295	1.77376e-08	0.888288	1.73293e-05	0.000157276	G	A
cg01581258	2	226896505	+	3473	-1183	rs1805231	2	226895322	4.11961e-24	-1.51373	2.81073e-19	1.22246e-17	G	C
cg05293897	2	226913713	-	3471	18391	rs1805231	2	226895322	1.68568e-23	1.49906	2.23409e-19	9.80219e-18	G	C
cg15971878	2	226928686	-	3510	33364	rs1805231	2	226895322	6.61771e-14	1.20033	2.50094e-10	4.15281e-09	G	C
cg20025090	2	226983233	+	3439	-87911	rs1805231	2	226895322	2.91399e-15	1.25249	1.95757e-11	3.67758e-10	G	C
cg06096061	2	226989487	+	3426	-97034	rs1829811	2	226892453	4.46205e-09	1.03179	8.90376e-06	8.42532e-05	G	A
cg14698100	2	227019597	-	3433	129228	rs1518309	2	226890369	3.25103e-12	1.29582	6.62357e-09	9.31162e-08	C	T
cg16042379	2	227149797	-	3470	20242	rs2972142	2	227129555	1.36116e-47	1.24127	9.40029e-41	1.03689e-37	T	C
cg07755289	2	227165295	+	3441	13427	rs35787079	2	227178722	6.36266e-11	-0.751747	2.5329e-07	2.95045e-06	G	A
cg24335252	2	227169197	+	3442	-9853	rs2713550	2	227159344	1.79035e-45	-1.29801	2.65833e-37	1.35264e-34	T	C
cg18864124	2	227288863	-	3613	9211	rs13400941	2	227279652	1.98131e-15	-0.813194	1.05301e-11	2.03814e-10	G	A
cg25101764	2	227291401	-	3626	-51565	rs13425767	2	227342966	1.21682e-09	0.693119	2.15739e-06	2.22491e-05	C	T
cg03426602	2	227312417	-	3670	26	rs12476220	2	227312391	2.77865e-22	-1.26207	4.43578e-17	1.5224e-15	C	A
cg26646313	2	227339964	+	3709	-11235	rs4522589	2	227328729	2.61768e-09	-0.853481	7.74104e-06	7.39014e-05	G	A
cg13165983	2	227342994	-	3708	28	rs13425767	2	227342966	4.0866e-07	-0.58794	0.000362659	0.00266436	C	T
cg00732415	2	227348914	+	3717	-590	rs10187347	2	227348324	1.15026e-06	-0.519877	0.000915081	0.00622114	T	C
cg09897737	2	227509309	-	3933	-137789	rs16822636	2	227647098	8.12338e-16	1.67949	3.91408e-12	7.94086e-11	T	C
cg03630576	2	227526737	+	3985	-37581	rs1273823	2	227489156	2.43345e-14	0.783514	2.36496e-10	3.93664e-09	T	C
cg10260470	2	227555897	+	3990	-8571	rs56107111	2	227547326	1.21006e-06	0.914539	0.00120929	0.00801461	C	T
cg02559636	2	227558384	-	3988	-88714	rs16822636	2	227647098	1.09532e-17	1.76338	2.72331e-13	6.26059e-12	T	C
cg09128529	2	227586520	+	4059	60314	rs75187262	2	227646834	3.34185e-06	1.0418	0.00262181	0.0161198	G	T
cg00935043	2	227598603	-	4082	-7114	rs6741302	2	227605717	8.54469e-09	-1.31389	1.46944e-05	0.000134773	A	T
cg00305996	2	227655319	-	4298	39024	rs78949102	2	227616295	1.5665e-08	-1.24158	3.3591e-05	0.000292315	G	C
cg14931062	2	227655596	+	4297	-49879	rs6741302	2	227605717	6.53005e-08	-1.24086	9.27481e-05	0.000754755	A	T
cg18018313	2	227657192	+	4299	-10358	rs75187262	2	227646834	4.86096e-12	-1.48633	5.11904e-08	6.49888e-07	G	T
cg05263838	2	227659406	+	4305	-53689	rs6741302	2	227605717	7.42754e-06	-1.04399	0.00743431	0.0402416	A	T
cg04751089	2	227659636	+	4304	-43359	rs140301176	2	227616277	3.47805e-13	-1.58832	6.20207e-09	8.75292e-08	G	C
cg27126659	2	227660067	-	4306	51526	rs10179720	2	227608541	3.42976e-18	-1.81978	1.87915e-13	4.40042e-12	A	C
cg14632054	2	227660073	+	4306	-51532	rs10179720	2	227608541	1.07487e-17	-1.79851	1.8961e-13	4.43633e-12	A	C
cg07795530	2	227666361	+	4315	-19738	rs78802645	2	227646623	3.28174e-09	1.29233	3.17377e-06	3.19844e-05	C	T
cg15849831	2	227677257	-	4326	-25400	rs62191013	2	227702657	5.59225e-24	1.59758	8.49099e-20	3.89539e-18	C	T
cg03018058	2	227700114	-	4318	-27798	rs13430669	2	227727912	2.15128e-07	-0.636332	0.000274185	0.00205839	A	G
cg27190034	2	227700119	-	4318	201	rs10192769	2	227699918	3.09913e-09	-0.717236	8.1026e-06	7.71465e-05	C	T
cg11843606	2	227700838	-	4316	20	rs13015698	2	227700818	7.04165e-19	1.0281	3.66731e-14	9.26033e-13	C	T
cg22214259	2	227702099	+	4316	158572	rs10933164	2	227860671	1.62739e-06	-0.575199	0.00124633	0.00823742	G	A
cg20263741	2	227769982	+	4377	51863	rs10210963	2	227821845	1.5949e-11	0.718633	3.54662e-08	4.59024e-07	A	G
cg20886248	2	227772532	-	4378	-5641	rs4675121	2	227778173	4.91979e-08	-0.600808	6.89503e-05	0.000572628	G	A
cg03264728	2	227774155	+	4384	7445	rs10177995	2	227781600	1.83575e-23	0.985638	2.45377e-18	9.62564e-17	T	C
cg10439859	2	227834762	-	4462	-101148	rs13411764	2	227935910	1.08616e-06	0.579273	0.00149683	0.0097197	A	G
cg27243623	2	228093069	-	4648	311	rs4276018	2	228092758	4.63066e-08	0.937544	7.42427e-05	0.000613623	G	T
cg00982389	2	228093337	+	4648	-640	rs6436666	2	228092697	2.35122e-10	0.71227	4.62808e-07	5.22033e-06	G	A
cg01736212	2	228189534	-	4671	-37560	rs4428010	2	228227094	5.72411e-18	-1.13727	6.5794e-14	1.61792e-12	G	A
cg09885699	2	228195047	+	4667	-2759	rs7603414	2	228192288	1.17435e-14	-1.81281	1.29685e-10	2.22457e-09	C	G
cg18339470	2	228211432	-	4640	-53197	rs28468433	2	228264629	6.47464e-06	-1.02841	0.00562498	0.0316132	G	A
cg06304074	2	228248554	+	4629	42538	rs12618832	2	228291092	1.15989e-08	0.660424	2.15821e-05	0.00019315	T	C
cg10798788	2	228250422	+	4620	-8801	rs61455693	2	228241621	3.091e-09	0.978576	3.95219e-06	3.93114e-05	A	C
cg11902329	2	228253636	-	4615	-37598	rs13423539	2	228291234	4.65185e-06	-0.525264	0.0034974	0.0208558	A	G
cg25828393	2	228269507	+	4606	335	rs35295066	2	228269842	2.31024e-10	0.810521	5.62383e-07	6.27031e-06	G	A
cg07050827	2	228280252	+	4601	-9288	rs55754816	2	228270964	1.4906e-06	0.823539	0.00167015	0.0107329	C	T
cg03741892	2	228320216	-	4645	-19421	rs6715882	2	228339637	1.52552e-11	-0.736306	6.72429e-08	8.41469e-07	A	G
cg13357190	2	228327009	+	4655	1015	rs4675193	2	228328024	1.75884e-15	-0.833722	7.03345e-11	1.24119e-09	A	G
cg08514224	2	228435683	+	4720	-70017	rs13432474	2	228365666	1.12639e-15	0.853328	1.46034e-11	2.78046e-10	G	A
cg15063540	2	228461128	-	4713	-12319	rs10933195	2	228473447	6.93272e-11	-0.795031	4.16623e-07	4.72412e-06	A	G
cg00335607	2	228466234	+	4708	-486	rs10175370	2	228465748	1.20375e-21	-1.03935	1.14245e-17	4.17676e-16	T	C
cg26240346	2	228466304	-	4708	-16920	rs62189807	2	228483224	2.41753e-10	1.21007	1.09495e-06	1.17511e-05	G	A
cg20411673	2	228475163	-	4714	-4	rs2138404	2	228475167	2.02325e-13	-0.880167	3.09461e-09	4.52463e-08	T	C
cg07291417	2	228488880	+	4726	-7088	rs73095785	2	228481792	4.62455e-19	-1.58393	8.66798e-15	2.33655e-13	T	A
cg10738791	2	228492566	+	4726	302	rs73997307	2	228492868	7.00137e-08	-0.624235	0.000109577	0.000881125	T	A
cg12489444	2	228498029	+	4728	3568	rs74667979	2	228501597	6.15579e-13	-1.53212	4.85279e-09	6.93611e-08	C	T
cg24587552	2	228499328	-	4726	-417	rs139107264	2	228499745	5.49795e-20	-1.8222	7.71114e-16	2.3257e-14	C	T
cg06526280	2	228523749	+	4750	-202	rs56164911	2	228523547	2.89097e-09	1.16964	5.35431e-06	5.22984e-05	C	T
cg17586107	2	228605602	-	4754	-4402	rs7593225	2	228610004	1.2361e-21	0.91015	5.96328e-17	2.01946e-15	G	A
cg17830569	2	228628102	-	4776	29	rs36074440	2	228628073	2.65354e-29	-1.50095	1.28347e-23	8.954e-22	T	G
cg27584204	2	228646081	+	4817	-5511	rs11898959	2	228640570	4.6658e-15	0.997719	8.66386e-11	1.5151e-09	A	G
cg20701675	2	228647704	-	4816	-12109	rs146340296	2	228659813	3.77862e-08	-1.32005	6.06653e-05	0.000508107	G	A
cg15977317	2	228648394	-	4813	-500	rs2063021	2	228648894	9.76772e-38	-1.20743	5.11786e-30	7.87209e-28	G	T
cg15351595	2	228653488	+	4810	16899	rs7574953	2	228670387	3.23391e-10	-0.837145	7.17503e-07	7.8848e-06	G	A
cg19507677	2	228670508	-	4837	32	rs1811711	2	228670476	4.95554e-14	1.04235	1.38303e-10	2.36398e-09	C	G
cg09425228	2	228678005	+	4830	-7618	rs7574953	2	228670387	1.21033e-11	-0.893666	4.45246e-08	5.69421e-07	G	A
cg21643045	2	228678693	+	4831	-8306	rs7574953	2	228670387	4.74083e-19	-1.11723	2.78355e-15	7.9187e-14	G	A
cg15063366	2	228683032	+	4833	-12645	rs7574953	2	228670387	2.09618e-12	-0.921579	7.1036e-09	9.94748e-08	G	A
cg25443832	2	228686497	+	4834	-13918	rs13034664	2	228672579	5.5091e-08	0.737112	0.000136543	0.00108122	A	G
cg27482129	2	228713309	+	4816	2066	rs7591163	2	228715375	4.85207e-06	-0.602614	0.00461269	0.0265861	C	T
cg23201830	2	228735790	-	4823	755	rs74953232	2	228735035	1.17266e-06	-0.574158	0.00144356	0.0094073	C	T
cg14646075	2	228736089	-	4823	-519	rs10933219	2	228736608	6.76036e-28	-1.09319	7.45878e-23	4.78403e-21	C	T
cg20797151	2	228804111	-	4864	12528	rs13430878	2	228791583	4.43841e-09	-0.726894	1.46353e-05	0.00013426	T	A
cg04978526	2	228806762	+	4862	-868	rs2103106	2	228805894	1.11707e-16	-0.859935	1.8373e-12	3.86115e-11	C	T
cg07086398	2	228888520	+	4920	-37170	rs12474405	2	228851350	1.53711e-22	-1.27151	3.60971e-18	1.39388e-16	G	T
cg07239512	2	228971043	+	4976	35	rs12994876	2	228971078	1.41856e-28	1.311	1.25319e-22	7.82063e-21	T	G
cg12001304	2	229045020	+	5072	196958	rs1155462	2	229241978	5.03571e-07	-0.527285	0.00130591	0.00859218	A	G
cg06092815	2	229046406	-	5073	-264167	rs13410146	2	229310573	1.01317e-06	-0.99213	0.00126701	0.00835958	C	T
cg23163333	2	229046408	-	5073	-193609	rs2463637	2	229240017	7.13105e-07	-0.637969	0.000746691	0.00516805	A	G
cg07578826	2	229046410	-	5073	-193607	rs2463637	2	229240017	1.44668e-08	-0.720695	2.41349e-05	0.000214432	A	G
cg09848434	2	229047007	-	5074	1462	rs7608730	2	229045545	1.05102e-09	-0.850063	1.24342e-06	1.32448e-05	T	C
cg13666232	2	229048814	-	5075	-28713	rs4428009	2	229077527	5.26023e-08	-0.608807	8.95403e-05	0.000730275	T	C
cg16819051	2	229173235	+	4873	68027	rs10176762	2	229241262	3.7655e-09	0.750597	5.22165e-06	5.10762e-05	C	G
cg07728373	2	229266790	-	4822	25013	rs16824774	2	229241777	2.45564e-09	0.756668	3.97815e-06	3.95529e-05	A	G
cg25310310	2	229546364	+	4682	-657712	rs11678867	2	228888652	8.19599e-07	-0.635184	0.000927006	0.00629516	C	T
cg14970222	2	230024870	+	4142	2349	rs6745401	2	230027219	4.28771e-06	0.583448	0.00456698	0.0263553	G	T
cg25863564	2	230101680	-	4222	176	rs1226991	2	230101504	2.46861e-07	0.612619	0.000235442	0.00178837	A	G
cg04006953	2	230102456	-	4220	34	rs954922	2	230102422	5.27509e-11	-0.773338	2.00361e-07	2.36318e-06	T	C
cg09727812	2	230198153	-	4266	12322	rs12694806	2	230185831	1.451e-08	0.58621	2.45893e-05	0.000218228	T	G
cg16559551	2	230215417	-	4264	485	rs9288645	2	230214932	3.66156e-16	0.836056	1.31641e-11	2.51971e-10	T	C
cg16656316	2	230280621	-	4403	4561	rs6436864	2	230276060	3.9784e-07	0.626259	0.000445701	0.00322138	G	A
cg14383053	2	230451648	+	4669	-11200	rs2052310	2	230440448	3.19392e-06	0.781011	0.00378135	0.0223313	G	T
cg19402229	2	230451698	-	4669	14329	rs6759476	2	230437369	4.11336e-07	0.843711	0.000848843	0.00580952	C	T
cg03370731	2	230451717	+	4669	8024	rs10180683	2	230459741	5.91949e-06	0.777438	0.00879579	0.0465062	C	T
cg19564050	2	230451816	+	4669	-44847	rs16826163	2	230406969	4.64924e-07	-0.851115	0.000832985	0.00571071	C	G
cg27260164	2	230470681	-	4703	2201	rs10933305	2	230468480	2.13048e-14	-0.849973	1.6952e-10	2.87021e-09	G	T
cg22919228	2	230580094	-	4762	-699894	rs3893835	2	231279988	3.59639e-06	1.03568	0.00357273	0.0212456	C	G
cg01091076	2	230714019	+	4705	18956	rs79263517	2	230732975	1.67011e-12	-1.14734	5.53717e-09	7.85688e-08	C	T
cg09647511	2	230743694	-	4739	-71025	rs6722477	2	230814719	1.48525e-24	1.50986	1.60494e-20	7.96916e-19	T	C
cg05372614	2	230865144	+	4780	-95	rs4972923	2	230865049	2.58164e-25	-1.06674	3.1747e-20	1.52814e-18	G	A
cg27288272	2	230933723	+	4756	-10421	rs6716616	2	230923302	8.2259e-09	-0.715936	1.97137e-05	0.000177472	A	C
cg01172899	2	230933751	+	4755	-14572	rs34721361	2	230919179	5.18873e-09	-0.722285	1.68942e-05	0.000153572	T	C
cg04442215	2	230934226	+	4755	-13095	rs35939812	2	230921131	2.91074e-12	-0.883227	2.14747e-08	2.84709e-07	T	G
cg25662933	2	230934799	-	4755	9897	rs4353641	2	230924902	1.87263e-06	0.581391	0.00329202	0.0197656	A	G
cg02490547	2	230941042	+	4752	-19825	rs4973254	2	230921217	1.05117e-08	-0.708638	1.98826e-05	0.000178906	T	G
cg09352282	2	230941101	+	4752	663	rs4973258	2	230941764	6.42902e-30	-1.1686	2.82927e-24	2.13426e-22	T	C
cg14707453	2	231035504	-	4510	-6436	rs41543719	2	231041940	2.37079e-06	-0.861542	0.00273443	0.0167402	G	C
cg19961045	2	231074522	+	4515	6862	rs7580900	2	231081384	6.6809e-06	-0.502782	0.00719563	0.0391276	T	C
cg17607231	2	231090329	-	4506	-91099	rs12464193	2	231181428	3.23921e-20	1.24475	1.41312e-15	4.14829e-14	G	A
cg10447678	2	231090337	-	4506	-91091	rs12464193	2	231181428	2.24059e-17	1.16837	5.57306e-13	1.24053e-11	G	A
cg03887528	2	231090531	+	4506	90897	rs12464193	2	231181428	1.43269e-17	1.17396	6.56772e-13	1.44956e-11	G	A
cg04390191	2	231090628	-	4506	-90800	rs12464193	2	231181428	1.38077e-16	1.14503	2.28652e-12	4.75833e-11	G	A
cg05564251	2	231090640	-	4506	-90788	rs12464193	2	231181428	2.25098e-15	1.10715	8.21825e-12	1.60795e-10	G	A
cg04579254	2	231090745	+	4506	90809	rs12464229	2	231181554	2.81245e-16	1.13511	9.58648e-12	1.86297e-10	G	A
cg08264265	2	231091012	+	4505	90273	rs4973312	2	231181285	5.79077e-13	1.02296	1.32976e-09	2.03168e-08	C	T
cg16053890	2	231091055	-	4505	-90373	rs12464193	2	231181428	3.47771e-19	1.2183	1.93936e-15	5.60661e-14	G	A
cg02176569	2	231092121	+	4503	89307	rs12464193	2	231181428	1.509e-14	1.07978	1.52032e-10	2.58757e-09	G	A
cg08077178	2	231134080	+	4447	-2693	rs890581	2	231131387	1.06292e-21	-1.06658	3.80488e-18	1.46583e-16	G	A
cg21908230	2	231190519	-	4378	73	rs17330963	2	231190446	1.65836e-06	0.553846	0.00211437	0.0132728	T	C
cg04659582	2	231276073	-	4231	17923	rs7590429	2	231258150	1.23344e-09	-0.619501	2.72522e-06	2.77089e-05	C	T
cg21245287	2	231276538	-	4232	14	rs6742975	2	231276524	2.20997e-07	0.633003	0.000406434	0.00295868	A	T
cg05876232	2	231279916	+	4231	-62862	rs62192168	2	231217054	4.93864e-08	-0.888865	9.27083e-05	0.000754474	A	G
cg14743339	2	231300356	+	4257	-9212	rs2396758	2	231291144	1.80537e-28	-1.49573	7.83001e-23	5.0113e-21	G	A
cg11112948	2	231306379	+	4262	13042	rs73095041	2	231319421	2.72673e-24	1.44507	3.92148e-20	1.86923e-18	T	G
cg04524518	2	231336646	+	4232	-8790	rs17333503	2	231327856	1.2935e-10	0.785837	3.27195e-07	3.76008e-06	C	T
cg09332994	2	231440174	-	4276	6913	rs11694980	2	231433261	3.8858e-07	0.60051	0.000539257	0.00383745	A	G
cg10054229	2	231450781	-	4290	26	rs13431400	2	231450755	4.09657e-08	-0.752026	8.61637e-05	0.00070444	G	T
cg16623612	2	231456681	-	4293	-437	rs11902565	2	231457118	3.77317e-39	1.48373	1.26153e-31	2.43019e-29	A	C
cg19547217	2	231457660	+	4293	-1236	rs113927500	2	231456424	8.46909e-10	0.843416	2.90033e-06	2.9388e-05	C	G
cg03076240	2	231465738	-	4270	-73	rs1173175	2	231465811	4.20599e-09	-0.746477	9.96874e-06	9.3673e-05	T	C
cg15712730	2	231479715	-	4283	2492	rs4972964	2	231477223	1.29356e-13	-0.848991	5.31296e-10	8.49293e-09	A	C
cg26376706	2	231479786	+	4283	-2563	rs4972964	2	231477223	3.27995e-13	-0.83707	3.51821e-09	5.11081e-08	A	C
cg01984298	2	231493109	-	4294	-11	rs72991529	2	231493120	1.90469e-15	-1.75375	1.50124e-11	2.85573e-10	C	A
cg05807934	2	231501909	-	4310	-18266	rs7609460	2	231520175	1.00062e-05	-0.557657	0.00828773	0.0441853	T	C
cg00673404	2	231523953	+	4309	-3778	rs7609460	2	231520175	3.93702e-06	-0.580954	0.00523901	0.0297285	T	C
cg16318442	2	231526084	-	4304	5909	rs7609460	2	231520175	7.27512e-12	-0.828597	2.40384e-08	3.17012e-07	T	C
cg24526441	2	231528350	+	4309	-8175	rs7609460	2	231520175	2.75142e-12	-0.842766	2.20904e-08	2.92473e-07	T	C
cg00832661	2	231530291	-	4311	52979	rs4973337	2	231477312	5.76134e-06	-0.551421	0.00625667	0.034678	T	C
cg25595767	2	231577079	+	4305	120310	rs76214244	2	231697389	6.12132e-07	-0.792744	0.000838051	0.0057421	C	T
cg05658730	2	231579557	+	4290	-59382	rs7609460	2	231520175	4.12116e-06	-0.579839	0.00497907	0.0284301	T	C
cg15286942	2	231582349	+	4279	-51	rs7590884	2	231582298	9.31902e-08	0.664398	0.000152176	0.00119549	A	C
cg05447875	2	231583339	+	4275	-63164	rs7609460	2	231520175	9.09543e-07	-0.615406	0.0013463	0.00883107	T	C
cg27030694	2	231690310	-	4283	-8500	rs1438146	2	231698810	8.34571e-13	0.853782	4.86035e-09	6.94674e-08	C	T
cg19184455	2	231692833	-	4280	-998	rs881108	2	231693831	3.06582e-26	-1.14915	7.29534e-21	3.75654e-19	G	A
cg09361493	2	231715028	-	4280	-27683	rs60237566	2	231742711	7.51177e-08	0.811182	0.000143336	0.00113097	T	G
cg20562446	2	231726664	+	4283	-43	rs115804205	2	231726621	2.40691e-08	1.29377	5.14222e-05	0.000435482	G	A
cg22177286	2	231728967	-	4286	-13744	rs60237566	2	231742711	3.55644e-14	1.09323	1.67203e-10	2.8326e-09	T	G
cg20333027	2	231728977	-	4286	-13734	rs60237566	2	231742711	5.83987e-16	1.15345	4.07306e-12	8.24647e-11	T	G
cg25758708	2	231729032	+	4286	11865	rs73096775	2	231740897	9.2388e-10	-1.34077	2.67823e-06	2.72621e-05	G	A
cg18548103	2	231729174	-	4286	-20922	rs73992921	2	231750096	2.18272e-10	1.0292	2.86773e-07	3.31865e-06	C	G
cg16465649	2	231729271	+	4286	20825	rs73992921	2	231750096	7.34306e-11	1.05255	3.16392e-07	3.64138e-06	C	G
cg03511931	2	231729492	-	4285	1674	rs2918010	2	231727818	2.10727e-06	0.613806	0.00294269	0.0178786	C	G
cg04198215	2	231730425	+	4287	3989	rs3111753	2	231734414	1.51742e-09	0.701079	7.65318e-06	7.3096e-05	G	A
cg04293526	2	231730788	-	4287	-5423	rs3098335	2	231736211	5.25012e-08	0.624634	9.56913e-05	0.000776999	T	G
cg02806733	2	231731972	-	4287	-3	rs934822	2	231731975	7.47551e-10	0.784594	3.5161e-06	3.52144e-05	G	A
cg18346707	2	231732249	-	4287	-1169	rs3098330	2	231733418	1.21099e-43	-1.2867	1.53916e-36	6.85893e-34	G	A
cg20020161	2	231732669	+	4287	1034	rs3111754	2	231733703	1.51723e-09	-0.680886	4.14719e-06	4.11305e-05	T	C
cg18665334	2	231735434	+	4286	2364	rs4972973	2	231737798	7.76987e-06	-0.516609	0.00735209	0.0398603	G	A
cg06003912	2	231737790	+	4289	528	rs3816150	2	231738318	2.72383e-10	0.705788	1.06829e-06	1.14828e-05	T	C
cg19455189	2	231742734	+	4291	-23	rs60237566	2	231742711	1.56293e-34	-1.54622	3.71146e-27	3.96768e-25	T	G
cg09400847	2	231750732	-	4303	2824	rs13398853	2	231747908	1.23602e-13	1.52025	4.18655e-10	6.77325e-09	T	G
cg20893165	2	231756172	-	4306	-28854	rs16827668	2	231785026	7.61986e-07	0.683743	0.00134229	0.00880819	A	G
cg00591588	2	231756529	-	4306	2123	rs3906759	2	231754406	1.04434e-12	-0.859635	8.39435e-09	1.16596e-07	T	C
cg21643503	2	231758220	+	4307	55	rs58488484	2	231758275	5.28002e-17	-1.21517	8.9936e-13	1.95797e-11	G	A
cg09039926	2	231759258	+	4307	-983	rs58488484	2	231758275	7.16788e-32	1.54446	3.33996e-25	2.81802e-23	G	A
cg24265246	2	231785294	+	4304	19	rs1344927	2	231785313	1.13715e-10	-0.844617	1.94609e-07	2.29938e-06	T	C
cg26072390	2	231789895	-	4304	-455	rs4973351	2	231790350	2.38419e-17	0.980107	1.05689e-12	2.28424e-11	G	A
cg16382047	2	231790037	+	4304	313	rs4973351	2	231790350	3.60264e-18	0.999638	1.93856e-13	4.5305e-12	G	A
cg20989225	2	231796384	+	4303	-6034	rs4973351	2	231790350	7.18782e-10	-0.750665	2.95681e-06	2.99216e-05	G	A
cg17479843	2	231818776	+	4335	12493	rs2202891	2	231831269	1.64032e-06	0.616568	0.00193751	0.0122663	G	A
cg06169135	2	231825892	-	4344	3584	rs3106074	2	231822308	6.36251e-06	-0.571389	0.00747809	0.0404434	G	A
cg11944127	2	231829238	+	4345	-3167	rs3111776	2	231826071	1.94496e-22	-1.04561	4.51124e-18	1.72357e-16	C	T
cg12935023	2	231839161	-	4350	-79	rs1848728	2	231839240	4.99555e-10	-0.728679	1.4374e-06	1.5181e-05	C	T
cg11227139	2	231840909	+	4350	-9252	rs3111768	2	231831657	1.63372e-07	0.670531	0.000172154	0.00133905	G	A
cg03215419	2	231851704	-	4344	834684	rs11677105	2	231017020	7.62784e-06	-0.513109	0.00810433	0.0433417	C	T
cg17979863	2	231852034	+	4346	566965	rs11683940	2	232418999	6.27957e-06	0.544688	0.00872203	0.046179	C	T
cg16116407	2	231852154	+	4346	-68	rs13029784	2	231852086	5.19894e-06	-0.498428	0.00666328	0.0366307	G	C
cg05692585	2	231860648	-	4346	5155	rs13415727	2	231855493	1.78889e-07	-0.554906	0.000252762	0.00190964	G	T
cg24107762	2	231860926	+	4346	-10558	rs11694715	2	231850368	4.3702e-06	0.530577	0.00677859	0.0371753	T	C
cg09952431	2	231864176	+	4340	11	rs2136473	2	231864187	3.59277e-27	-0.978737	1.46167e-21	8.10515e-20	G	A
cg13270121	2	231864191	+	4340	1078	rs2271375	2	231865269	3.2612e-14	-0.751495	1.04097e-10	1.80438e-09	G	T
cg10612096	2	231865097	+	4339	18250	rs4429463	2	231883347	6.92477e-06	-1.1188	0.00630499	0.0349094	G	C
cg24755705	2	231876672	+	4344	-12026	rs11684067	2	231864646	1.26435e-08	0.613424	2.86639e-05	0.000252016	A	G
cg07131374	2	231880193	-	4341	1359	rs4972979	2	231878834	1.8758e-08	-0.626588	2.85625e-05	0.000251171	T	C
cg07970146	2	231880374	+	4341	-2222	rs4973366	2	231878152	5.90579e-11	-0.716773	2.10722e-07	2.47827e-06	G	A
cg21460047	2	231881853	+	4343	170	rs4973368	2	231882023	4.83372e-18	0.946721	1.49375e-13	3.53526e-12	G	A
cg18517369	2	231899207	+	4335	-2081	rs12475791	2	231897126	5.58305e-08	-0.6745	0.00013038	0.0010354	C	T
cg20722129	2	231901967	+	4331	2907	rs7579744	2	231904874	3.67274e-06	-0.586987	0.00331503	0.0198881	G	A
cg12852187	2	231903372	-	4333	20025	rs4429463	2	231883347	1.60797e-14	1.79874	2.35215e-10	3.91717e-09	G	C
cg13723006	2	231983238	+	4175	200353	rs1868929	2	232183591	1.30926e-06	-1.23533	0.0016948	0.0108771	C	T
cg06898266	2	231984657	-	4175	-198934	rs1868929	2	232183591	6.94309e-10	-1.5388	3.53788e-06	3.54218e-05	C	T
cg25157172	2	231988403	+	4170	195188	rs1868929	2	232183591	9.82619e-08	-1.35011	0.000203675	0.00156453	C	T
cg19509703	2	231988504	+	4170	-34241	rs2113606	2	231954263	1.14492e-06	-1.10353	0.00202111	0.0127401	A	G
cg22203451	2	231988509	+	4170	-34246	rs2113606	2	231954263	5.93127e-10	-1.37252	1.0923e-06	1.17251e-05	A	G
cg06096336	2	231989800	+	4170	193791	rs1868929	2	232183591	8.69508e-07	-1.25437	0.00150957	0.00979317	C	T
cg13281176	2	231990379	-	4171	22769	rs7595464	2	231967610	7.58851e-09	-0.714658	2.44247e-05	0.000216856	A	G
cg15627721	2	232045255	+	3958	13	rs6727962	2	232045268	7.57798e-14	0.863955	3.32453e-10	5.44304e-09	G	A
cg07929768	2	232055508	+	3929	-355	rs6761645	2	232055153	1.03631e-33	1.36992	3.01546e-27	3.26264e-25	T	A
cg27383418	2	232055581	-	3929	2414	rs6738687	2	232053167	3.18062e-07	0.672272	0.000442801	0.00320228	G	A
cg27273946	2	232113244	-	3856	21296	rs6437008	2	232091948	9.16154e-06	-0.530645	0.00807955	0.0432243	C	G
cg01408124	2	232145743	+	3808	-79092	rs753855	2	232066651	2.67485e-06	0.569844	0.00249773	0.0154355	T	C
cg17433049	2	232193086	-	3791	-3386	rs1729082	2	232196472	1.89644e-08	0.67677	4.5554e-05	0.000388631	T	A
cg07039683	2	232248695	-	3747	-8169	rs2595507	2	232256864	4.94629e-08	-0.710549	7.54761e-05	0.000623104	G	C
cg04281994	2	232253149	-	3735	-241	rs2595508	2	232253390	1.22536e-19	-1.09147	2.05036e-14	5.31509e-13	A	G
cg05475416	2	232256981	+	3724	-4659	rs2595503	2	232252322	1.59175e-34	-1.34028	5.07408e-28	6.07589e-26	T	G
cg12489739	2	232257271	-	3724	-2105	rs17513198	2	232259376	3.57789e-07	1.31102	0.000480689	0.00345352	G	A
cg24172324	2	232258363	+	3717	-6696	rs4973385	2	232251667	8.86002e-16	-0.92973	5.115e-11	9.17388e-10	T	C
cg09235217	2	232263030	+	3698	-841066	rs7584134	2	231421964	2.15643e-06	-0.550314	0.00249013	0.0153937	G	A
cg13895280	2	232271098	-	3675	-1728	rs12993696	2	232272826	8.88224e-08	0.708826	0.000112038	0.000899527	A	G
cg01818953	2	232277363	+	3678	-1484	rs7592642	2	232275879	9.18761e-26	1.09908	5.59554e-21	2.91539e-19	T	C
cg08863422	2	232290901	+	3683	570	rs4973397	2	232291471	4.94053e-15	1.02687	2.34888e-11	4.36929e-10	T	C
cg23459209	2	232321889	-	3724	-890	rs6754426	2	232322779	8.78141e-07	-0.577088	0.00103676	0.00697063	G	A
cg12486897	2	232325354	-	3730	-2526	rs59474219	2	232327880	1.34471e-08	-0.988839	2.94152e-05	0.000258178	C	T
cg03727500	2	232348334	+	3687	19177	rs12987949	2	232367511	4.5677e-10	0.706605	2.44544e-06	2.50319e-05	A	G
cg20788612	2	232348355	+	3687	19156	rs12987949	2	232367511	1.6414e-09	0.686212	3.8237e-06	3.81033e-05	A	G
cg05868531	2	232348602	-	3687	-63	rs10210351	2	232348665	2.36666e-09	0.702823	6.19401e-06	5.99719e-05	A	G
cg15371801	2	232348684	+	3688	-19	rs10210351	2	232348665	6.38198e-10	0.724676	2.85788e-06	2.89876e-05	A	G
cg11559198	2	232348794	-	3688	-18717	rs12987949	2	232367511	1.61208e-09	0.686506	3.69686e-06	3.69184e-05	A	G
cg09150695	2	232348964	+	3687	16356	rs7609493	2	232365320	3.4347e-10	0.710718	1.86398e-06	1.93886e-05	C	T
cg12564254	2	232367775	-	3659	-7957	rs6742104	2	232375732	9.00399e-18	0.860293	3.31715e-13	7.56005e-12	T	G
cg12810212	2	232379626	-	3675	-2934	rs2008114	2	232382560	1.83657e-23	0.962784	1.47887e-18	5.94412e-17	G	T
cg07301105	2	232379665	+	3675	-166	rs28578546	2	232379499	2.95961e-30	1.29505	2.33355e-24	1.7729e-22	G	C
cg09980686	2	232379717	-	3675	218	rs28578546	2	232379499	8.53334e-19	1.08178	5.90534e-14	1.45879e-12	G	C
cg00582320	2	232388929	-	3681	-36659	rs9751907	2	232425588	2.63978e-07	0.619425	0.000515588	0.0036827	C	T
cg19187155	2	232395269	+	3679	25890	rs2916579	2	232421159	5.43277e-16	0.879748	6.02942e-12	1.19838e-10	A	G
cg13312387	2	232395300	+	3680	-14055	rs6754952	2	232381245	8.6911e-28	1.09282	1.64016e-22	1.01178e-20	A	C
cg21424120	2	232395308	+	3680	8521	rs1667305	2	232403829	1.57729e-11	0.705121	7.16922e-08	8.94444e-07	T	C
cg24430754	2	232396241	+	3679	24918	rs2916579	2	232421159	1.76798e-09	-0.68376	4.09159e-06	4.06098e-05	A	G
cg13277298	2	232396420	+	3679	-18189	rs6750795	2	232378231	1.00052e-08	-0.652125	2.33336e-05	0.000207814	T	C
cg01268286	2	232422657	+	3650	1100	rs1797393	2	232423757	1.7121e-15	-0.822043	1.40882e-11	2.68682e-10	G	A
cg02881937	2	232422679	+	3650	-832	rs1797390	2	232421847	4.4195e-07	0.554741	0.000694168	0.00483608	T	G
cg04993628	2	232428244	-	3623	8578	rs10165533	2	232419666	3.56139e-15	-0.866904	1.40288e-10	2.39652e-09	A	C
cg16201649	2	232433685	-	3596	-912	rs10460435	2	232434597	1.23558e-08	0.643221	3.22764e-05	0.00028166	G	A
cg27232569	2	232455630	+	3470	24	rs1075708	2	232455654	4.91611e-14	0.80749	2.05651e-10	3.44879e-09	T	C
cg26796670	2	232469021	+	3462	7272	rs11685160	2	232476293	2.50718e-27	-1.04159	2.59648e-22	1.56941e-20	T	A
cg03238981	2	232469148	-	3462	-2547	rs1897809	2	232471695	3.19057e-19	0.909318	2.08151e-14	5.39236e-13	A	G
cg00816240	2	232477075	-	3463	-26380	rs10209580	2	232503455	3.21645e-06	-1.0244	0.00394733	0.0231914	T	C
cg23052826	2	232479675	-	3460	3382	rs11685160	2	232476293	5.59605e-11	0.704129	3.68275e-07	4.20566e-06	T	A
cg12231018	2	232485782	+	3458	-7	rs1991941	2	232485775	6.89701e-11	-0.875998	3.722e-07	4.24747e-06	C	G
cg24105096	2	232486549	-	3460	95283	rs3769987	2	232391266	7.52599e-08	0.607466	0.00012175	0.000971823	T	C
cg10318368	2	232507774	-	3466	-10102	rs112239800	2	232517876	1.52319e-10	1.07274	7.5646e-07	8.28623e-06	A	G
cg10593047	2	232526667	-	3465	-4728	rs755356	2	232531395	6.98405e-10	1.02506	2.27007e-06	2.33347e-05	A	T
cg09552548	2	232538286	+	3465	-58	rs12990283	2	232538228	4.66251e-31	1.15435	1.24978e-24	9.83471e-23	C	T
cg20793665	2	232549224	-	3433	993801	rs938907	2	231555423	1.59891e-06	0.657731	0.00214953	0.0134743	A	G
cg27661104	2	232645033	+	3490	-806491	rs73099118	2	231838542	5.03543e-06	1.05498	0.00565834	0.0317773	G	T
cg26500773	2	232646331	+	3488	35926	rs62198582	2	232682257	5.64091e-06	-0.607007	0.00578992	0.0324299	T	C
cg17661357	2	232650942	-	3495	147676	rs6742540	2	232503266	2.95712e-06	-0.582729	0.0038632	0.022756	A	G
cg19845136	2	232789413	-	3464	1088	rs3107179	2	232788325	8.84482e-21	-1.04636	5.36609e-16	1.64584e-14	C	T
cg14254918	2	232790499	-	3471	5481	rs73000824	2	232785018	3.37402e-09	-0.913645	1.08587e-05	0.00010147	C	T
cg16530165	2	232792397	-	3480	13272	rs2580854	2	232779125	1.46735e-08	0.618099	1.94494e-05	0.000175243	C	G
cg06319986	2	232825716	-	3531	-172	rs28366029	2	232825888	4.51086e-16	1.36101	6.46469e-12	1.2806e-10	T	G
cg18427905	2	232825958	-	3531	70	rs28366029	2	232825888	7.63949e-11	1.13048	4.8014e-07	5.40317e-06	T	G
cg25777459	2	232829998	+	3535	15448	rs12994246	2	232845446	4.3681e-31	1.40258	7.20235e-24	5.17924e-22	C	A
cg15362220	2	232850751	-	3596	23	rs3100614	2	232850728	4.53537e-13	-0.86707	3.40073e-09	4.95036e-08	T	C
cg25117723	2	232879668	-	3552	-120026	rs59547253	2	232999694	3.33965e-08	1.30579	7.04738e-05	0.000584428	T	C
cg14104201	2	233184583	+	3836	469	rs6437061	2	233185052	1.51386e-09	-0.69689	5.26224e-06	5.14482e-05	A	C
cg05053621	2	233185420	-	3839	54836	rs2633262	2	233130584	1.89571e-15	-0.867538	1.85548e-11	3.4936e-10	T	C
cg14659346	2	233246431	+	3896	24795	rs58457058	2	233271226	6.82145e-16	1.55467	2.78823e-12	5.74636e-11	C	A
cg27241845	2	233250370	-	3907	-2267	rs4073596	2	233252637	4.24561e-10	1.26582	1.32784e-06	1.40918e-05	T	C
cg08690379	2	233250571	-	3908	-8895	rs11687072	2	233259466	8.45188e-07	1.00639	0.00116165	0.00773016	A	G
cg23288337	2	233250701	-	3908	-59393	rs2853407	2	233310094	5.71175e-10	1.26403	2.04147e-06	2.11204e-05	C	T
cg05940455	2	233265137	-	3924	-23415	rs13016319	2	233288552	2.41205e-06	-0.551196	0.00331817	0.0199033	T	A
cg07777793	2	233271185	+	3928	3324	rs1048995	2	233274509	2.08617e-06	0.976458	0.00265852	0.0163261	C	G
cg05682333	2	233274291	-	3924	3065	rs58457058	2	233271226	4.00474e-09	-1.18767	1.24658e-05	0.000115475	C	A
cg16700265	2	233274653	+	3923	-3427	rs58457058	2	233271226	2.41201e-17	-1.61524	2.22732e-13	5.16654e-12	C	A
cg10355623	2	233280367	-	3908	-683070	rs72984219	2	233963437	2.52383e-06	-1.07058	0.00356834	0.0212253	C	G
cg21481966	2	233280609	-	3909	140	rs62192178	2	233280469	4.33022e-22	-0.991729	2.67271e-17	9.39216e-16	G	A
cg17087741	2	233283010	+	3910	5	rs62192181	2	233283015	7.27429e-33	-1.14609	6.90487e-27	7.15214e-25	A	T
cg16841366	2	233286192	-	3909	74	rs13024828	2	233286118	9.16921e-12	-0.791911	3.66992e-08	4.74176e-07	G	A
cg10313410	2	233286639	+	3908	-773723	rs113500090	2	232512916	9.06922e-06	-0.916744	0.00795007	0.0426312	C	T
cg02113173	2	233286669	-	3908	797	rs878481	2	233285872	1.92413e-09	-0.675791	5.33374e-06	5.21074e-05	C	G
cg17875028	2	233321828	-	3865	-13313	rs2741275	2	233335141	2.17822e-08	-0.920933	6.29619e-05	0.00052602	G	A
cg15986413	2	233352776	+	3816	792	rs2742072	2	233353568	6.53489e-09	-0.654898	1.1821e-05	0.00010989	A	T
cg25431974	2	233352936	+	3816	632	rs2742072	2	233353568	2.52255e-10	-0.706892	1.95605e-06	2.02882e-05	A	T
cg02932167	2	233352951	-	3816	5032	rs6750085	2	233347919	2.79702e-10	-0.71838	1.41806e-06	1.49906e-05	C	G
cg16923982	2	233369610	+	3789	-69	rs1656406	2	233369541	4.14009e-11	-0.711369	2.6525e-07	3.08249e-06	A	G
cg27388105	2	233383670	+	3774	463	rs2741293	2	233384133	1.6778e-20	1.13617	9.24066e-16	2.76569e-14	C	T
cg25571880	2	233384489	-	3771	778	rs2573212	2	233383711	6.48976e-09	-0.765815	7.71848e-06	7.36972e-05	C	G
cg13805654	2	233388287	-	3759	-8869	rs12478077	2	233397156	8.71242e-13	-0.828255	1.06376e-08	1.46055e-07	C	T
cg11641416	2	233389406	-	3751	-16244	rs67583510	2	233405650	2.09097e-12	-0.853946	1.03964e-08	1.42903e-07	G	A
cg03956823	2	233390035	-	3748	-21673	rs35832336	2	233411708	2.70701e-07	-0.622268	0.000339991	0.0025102	C	G
cg06854311	2	233390699	+	3748	1054	rs12464247	2	233391753	3.01487e-26	-1.0348	3.59396e-21	1.9125e-19	A	T
cg23398241	2	233390712	+	3748	6813	rs12466358	2	233397525	2.92025e-24	-1.11899	1.55962e-19	6.94736e-18	T	G
cg05875017	2	233390771	+	3748	982	rs12464247	2	233391753	2.29647e-35	-1.14315	1.20147e-29	1.75508e-27	A	T
cg20371266	2	233390781	+	3748	972	rs12464247	2	233391753	1.41527e-34	-1.13524	6.40361e-28	7.56499e-26	A	T
cg22276371	2	233390859	+	3748	894	rs12464247	2	233391753	4.50139e-37	-1.15946	2.77099e-29	3.86343e-27	A	T
cg09988676	2	233390969	-	3748	-11139	rs12477724	2	233402108	4.07002e-33	-1.26639	4.43072e-27	4.69207e-25	C	T
cg11695684	2	233391265	+	3746	14385	rs67583510	2	233405650	1.51216e-20	-1.06776	5.49409e-16	1.68335e-14	G	A
cg09283548	2	233404220	-	3732	8923	rs3791729	2	233395297	1.67635e-08	0.620424	4.88376e-05	0.000414804	G	A
cg02359411	2	233414677	+	3716	-6163	rs72991926	2	233408514	4.40413e-24	1.26588	2.12989e-19	9.36251e-18	A	T
cg16111277	2	233414723	-	3715	-109	rs11689217	2	233414832	3.16246e-11	0.902194	1.97155e-07	2.32746e-06	T	G
cg17935173	2	233414737	-	3715	3355	rs74539497	2	233411382	9.35683e-22	1.21457	2.25579e-16	7.19944e-15	A	C
cg08172221	2	233416078	+	3715	117	rs62191568	2	233416195	8.47224e-06	0.939951	0.00842871	0.0448368	C	T
cg07059784	2	233416233	-	3715	38	rs62191568	2	233416195	5.28119e-06	0.959761	0.00488104	0.0279387	C	T
cg08187425	2	233470269	+	3683	-803	rs76202132	2	233469466	1.9792e-06	-0.674493	0.0021911	0.0137097	C	T
cg16038402	2	233470277	+	3683	-811	rs76202132	2	233469466	3.28888e-06	-0.660818	0.00365084	0.0216504	C	T
cg04143750	2	233497656	-	3619	-5328	rs13029754	2	233502984	6.02609e-09	-0.806895	1.33447e-05	0.00012312	A	G
cg06842071	2	233499460	+	3613	-25004	rs79735520	2	233474456	2.11219e-07	0.731721	0.000298354	0.00222507	C	T
cg24936500	2	233499637	+	3612	-1730	rs71421653	2	233497907	8.78053e-08	0.956369	0.000180744	0.00140132	G	A
cg00507899	2	233505513	-	3602	-16664	rs6705572	2	233522177	5.44756e-06	0.493306	0.00572904	0.0321263	G	C
cg26617866	2	233534046	-	3622	16345	rs4973550	2	233517701	6.11636e-09	0.675867	8.32636e-06	7.91565e-05	G	T
cg15109953	2	233534098	-	3622	24087	rs11683367	2	233510011	6.28933e-09	0.674492	1.62773e-05	0.000148306	C	T
cg14046043	2	233561679	+	3594	161503	rs1284	2	233723182	2.85319e-14	1.00405	4.36655e-10	7.04827e-09	G	A
cg07230446	2	233561722	-	3594	-128660	rs2344615	2	233690382	1.31156e-09	0.832108	3.41378e-06	3.42469e-05	G	T
cg08000102	2	233561755	-	3594	-154666	rs4973563	2	233716421	6.66013e-17	-0.86908	3.46719e-12	7.07498e-11	C	T
cg04229322	2	233692021	+	3819	103452	rs76998336	2	233795473	5.28592e-06	0.860559	0.0053424	0.0302339	C	T
cg04357663	2	233704575	+	3849	16190	rs4973056	2	233720765	2.43705e-06	0.543457	0.00245084	0.0151771	C	A
cg25237894	2	233734115	-	3898	32	rs778340	2	233734083	1.89772e-18	-0.889916	1.29378e-13	3.08245e-12	G	A
cg00842370	2	233734916	+	3898	40037	rs67267176	2	233774953	8.54896e-07	0.681443	0.00093106	0.00632018	G	C
cg14345131	2	233741790	-	3912	-3543	rs778368	2	233745333	6.66225e-07	0.537439	0.000745714	0.0051618	G	C
cg13759905	2	233741920	+	3913	10631	rs2250660	2	233752551	1.68545e-07	0.546374	0.000407792	0.00296784	G	C
cg10191535	2	233755935	+	3928	22421	rs77394825	2	233778356	2.23779e-07	-1.19421	0.000322501	0.00239091	C	T
cg22829375	2	233764831	-	3956	-4493	rs2257942	2	233769324	6.09317e-21	1.09346	2.9306e-16	9.24728e-15	G	A
cg10259518	2	233765616	-	3957	5097	rs2592121	2	233760519	1.97625e-23	1.01234	4.47361e-18	1.70978e-16	T	C
cg05935827	2	233765872	+	3960	-24	rs2675970	2	233765848	3.37074e-12	0.716252	1.78864e-08	2.39452e-07	A	G
cg09336899	2	233766002	+	3960	-154	rs2675970	2	233765848	6.53621e-13	0.735997	6.65747e-09	9.35647e-08	A	G
cg05223061	2	233768377	+	3982	456095	rs10172939	2	234224472	5.5481e-06	0.515789	0.00778775	0.0418868	T	C
cg09550341	2	233772030	+	4010	-31639	rs778337	2	233740391	1.89519e-09	-0.732249	2.99217e-06	3.02603e-05	A	G
cg06266189	2	233790293	+	4037	-1198	rs895435	2	233789095	1.49585e-13	-0.753504	4.8056e-10	7.7198e-09	G	A
cg00421356	2	233843507	-	4077	-10464	rs12994953	2	233853971	1.6727e-06	0.58199	0.00240497	0.0149172	A	T
cg24337975	2	233876260	-	4099	-9215	rs11683293	2	233885475	1.01289e-10	0.780524	2.48731e-07	2.90088e-06	T	C
cg03648730	2	233877200	+	4104	-135	rs6725244	2	233877065	9.80848e-09	-0.604291	3.30687e-05	0.000288086	T	C
cg06924561	2	233898434	-	4123	1936	rs2233375	2	233896498	1.6822e-08	-1.04437	2.62138e-05	0.000231718	C	T
cg11592216	2	233924578	+	4152	1696	rs6759511	2	233926274	1.71267e-07	0.615371	0.00029079	0.00217283	T	C
cg06272010	2	233924801	+	4152	-14683	rs10179940	2	233910118	5.97414e-08	0.634182	0.000103778	0.000837735	A	G
cg00438740	2	233924930	-	4153	7	rs4073603	2	233924923	9.25122e-41	1.27584	3.0367e-34	9.01868e-32	C	T
cg27165095	2	233959421	+	4250	18	rs4284824	2	233959439	1.41458e-16	-0.931577	7.93318e-12	1.55482e-10	G	A
cg26256051	2	234102706	+	4410	664	rs34888825	2	234103370	1.71506e-19	-0.944501	2.79311e-14	7.13671e-13	C	T
cg03262802	2	234118754	-	4432	171	rs4663834	2	234118583	3.1964e-30	-1.24584	6.57021e-24	4.74587e-22	T	G
cg09228095	2	234143023	-	4463	-2595	rs28454240	2	234145618	3.02124e-16	0.867963	6.56942e-12	1.30034e-10	C	T
cg01205849	2	234162291	+	4451	-7608	rs2119504	2	234154683	5.23826e-06	-0.582161	0.00790322	0.0424176	C	A
cg12849528	2	234180471	-	4450	20126	rs2289477	2	234160345	1.29587e-09	-0.671395	4.23826e-06	4.1976e-05	T	G
cg10718625	2	234185754	+	4447	-43063	rs4663340	2	234142691	2.52016e-11	-1.77251	7.50184e-08	9.33441e-07	T	C
cg18206886	2	234262173	-	4525	21	rs74320205	2	234262152	1.33675e-08	0.927555	4.01935e-05	0.000345743	A	G
cg17711596	2	234262200	+	4524	8659	rs73106630	2	234270859	4.43272e-19	-1.7314	2.14395e-14	5.54596e-13	A	G
cg23172576	2	234262214	+	4524	78561	rs11895231	2	234340775	1.22075e-17	-1.64637	8.25386e-14	2.00794e-12	T	C
cg26204079	2	234262348	+	4523	4494	rs13035837	2	234266842	2.78594e-08	0.894421	7.24895e-05	0.00060011	C	T
cg00072683	2	234266710	+	4523	5774	rs1441093	2	234272484	8.05598e-12	-0.843262	3.04596e-08	3.97146e-07	A	G
cg25586305	2	234281690	+	4517	420132	rs6755193	2	234701822	2.64025e-06	0.53512	0.00324395	0.0195076	A	G
cg03263613	2	234291987	+	4495	66299	rs2242100	2	234358286	2.08779e-07	0.57838	0.000384998	0.00281489	C	T
cg04890780	2	234294449	+	4493	-21965	rs1441093	2	234272484	4.67723e-33	-1.28236	5.89844e-27	6.16637e-25	A	G
cg00907675	2	234294525	-	4495	22041	rs1441093	2	234272484	1.50237e-36	-1.32272	1.54439e-30	2.55557e-28	A	G
cg21754534	2	234294601	-	4495	22117	rs1441093	2	234272484	1.58291e-27	-1.20586	2.81899e-21	1.51891e-19	A	G
cg26688617	2	234294650	+	4495	-22166	rs1441093	2	234272484	3.93748e-36	-1.31817	2.98665e-28	3.69412e-26	A	G
cg15703118	2	234295397	-	4491	22913	rs1441093	2	234272484	5.56258e-18	-1.02136	1.27803e-14	3.38306e-13	A	G
cg00711795	2	234308665	-	4463	36181	rs1441093	2	234272484	1.94025e-09	-0.752758	5.23887e-06	5.12295e-05	A	G
cg08705227	2	234357509	-	4480	-2498	rs56266844	2	234360007	6.81531e-22	-1.63572	5.58194e-18	2.10904e-16	G	A
cg17212304	2	234394541	+	4517	-8407	rs2971863	2	234386134	6.93432e-28	-1.24336	2.37159e-21	1.28819e-19	A	G
cg18335338	2	234398517	+	4514	71147	rs6753062	2	234469664	1.4462e-08	-0.759066	3.78445e-05	0.000326765	T	C
cg10964184	2	234398519	+	4514	42130	rs6710772	2	234440649	6.5297e-06	-0.61087	0.00740662	0.04011	C	G
cg20963852	2	234423151	+	4486	41347	rs62192777	2	234464498	8.95776e-07	-0.847703	0.00174684	0.0111752	T	C
cg09791823	2	234466059	-	4523	104257	rs62195091	2	234361802	5.50898e-08	-0.913019	0.000108117	0.000870204	G	T
cg00922271	2	234544857	-	4703	-20397	rs11893247	2	234565254	5.86098e-06	-0.85936	0.00696356	0.0380501	T	G
cg19975800	2	234544995	+	4702	12419	rs28444828	2	234557414	5.84441e-08	-0.688389	0.000119253	0.000953223	T	C
cg10432859	2	234590590	-	4787	-6976	rs4485562	2	234597566	4.81926e-06	-0.741155	0.00545364	0.030787	G	A
cg14121772	2	234600147	+	4808	-13333	rs7587916	2	234586814	1.72292e-09	0.700644	6.94726e-06	6.67738e-05	A	G
cg12385643	2	234600149	+	4808	4754	rs6751673	2	234604903	2.55785e-06	0.588642	0.00356785	0.0212226	G	A
cg15299997	2	234620463	+	4836	1916	rs2012736	2	234622379	1.3979e-08	-1.22851	1.84763e-05	0.000167013	C	A
cg08964597	2	234627295	+	4858	-14295	rs11683974	2	234613000	8.59915e-09	-1.32327	2.41432e-05	0.000214499	C	T
cg11272349	2	234637253	+	4865	-8724	rs871514	2	234628529	2.18148e-31	-1.09622	2.49448e-25	2.13732e-23	T	C
cg09505117	2	234637306	+	4865	28900	rs183308239	2	234666206	4.81592e-06	-1.3432	0.00727414	0.0394992	A	G
cg25726425	2	234637574	-	4867	9045	rs871514	2	234628529	6.00203e-38	-1.16263	6.95232e-31	1.20866e-28	T	C
cg07823755	2	234668355	-	4912	941038	rs115497045	2	233727317	6.56e-06	0.956346	0.00574387	0.0321998	A	G
cg08697797	2	234668834	+	4913	-264	rs887829	2	234668570	7.10998e-08	0.600184	0.000166515	0.00129852	C	T
cg23714547	2	234668865	-	4914	22143	rs17862873	2	234646722	6.21078e-06	-0.552722	0.00647917	0.0357494	A	C
cg17714409	2	234683052	-	4973	14	rs1500482	2	234683038	7.89435e-06	0.548996	0.00948047	0.0495661	C	T
cg09409957	2	234683067	-	4973	29	rs1500482	2	234683038	2.8029e-12	0.820542	1.44486e-08	1.95468e-07	C	T
cg13415481	2	234704681	-	5002	-9	rs759173	2	234704690	5.54958e-19	1.20507	1.01316e-14	2.71213e-13	T	C
cg07549195	2	234749818	-	5019	35	rs17863822	2	234749783	6.48324e-11	-1.34404	1.55853e-07	1.86473e-06	C	G
cg20177690	2	234755729	+	5005	-327	rs648818	2	234755402	3.75268e-06	-0.587878	0.00503772	0.0287247	T	C
cg04550103	2	234762281	+	4993	-8767	rs10929309	2	234753514	1.10338e-11	-0.731984	3.81296e-08	4.91497e-07	A	C
cg21602955	2	234763447	-	4992	629673	rs34587406	2	234133774	1.80328e-06	-0.67012	0.00283631	0.0173013	C	T
cg14429776	2	234777227	-	5001	-12032	rs12987473	2	234789259	6.15151e-11	0.721808	1.0717e-07	1.30773e-06	T	C
cg03694738	2	234780107	-	5011	6378	rs6431644	2	234773729	5.28327e-08	0.610457	0.000126611	0.00100757	A	G
cg08629502	2	234825921	-	4951	14010	rs10929317	2	234811911	2.32223e-10	-1.07952	1.66498e-06	1.74291e-05	G	T
cg06255307	2	234874053	-	4867	-25220	rs11695247	2	234899273	1.26778e-09	-0.77098	2.40155e-06	2.46077e-05	G	A
cg10819050	2	234883171	+	4859	-4	rs2005791	2	234883167	2.89309e-20	-1.01682	6.34354e-16	1.93081e-14	C	A
cg06627354	2	234891753	-	4853	-9861	rs13034437	2	234901614	5.81975e-11	-0.816735	6.60071e-07	7.29093e-06	C	T
cg21402417	2	234926093	+	4843	-26820	rs11695247	2	234899273	8.82894e-08	-0.688143	0.000257673	0.00194366	G	A
cg17466245	2	234932957	-	4834	3	rs582082	2	234932954	4.1213e-24	-1.04346	9.26945e-19	3.81252e-17	T	G
cg04621728	2	234934131	+	4831	6444	rs17866606	2	234940575	6.02148e-08	-0.92313	0.000104464	0.00084285	C	T
cg03619790	2	234941312	-	4830	42039	rs11695247	2	234899273	3.38851e-10	0.794249	9.52633e-07	1.03046e-05	G	A
cg19099213	2	234958715	-	4822	57101	rs13034437	2	234901614	1.0672e-08	-0.724809	3.85012e-05	0.000332023	C	T
cg27534679	2	235005011	+	4803	905	rs55857066	2	235005916	3.23401e-32	-1.28467	7.19397e-26	6.57394e-24	A	G
cg12901733	2	235079808	+	4938	49	rs6723008	2	235079857	7.82762e-07	0.554117	0.00155273	0.0100476	A	G
cg20662858	2	235166931	-	5079	-30315	rs6754785	2	235197246	5.12923e-09	-1.12474	1.49063e-05	0.000136595	C	T
cg06803436	2	235167693	-	5078	-225	rs7588314	2	235167918	1.3081e-09	0.929502	6.22326e-06	6.02386e-05	T	A
cg27286093	2	235204449	-	5170	28	rs12467783	2	235204421	1.84908e-38	-1.20083	3.82007e-33	9.2429e-31	C	T
cg26409040	2	235209439	+	5173	-235	rs2363118	2	235209204	5.94368e-12	-1.40942	3.22986e-08	4.19957e-07	T	C
cg20558320	2	235210313	-	5175	95	rs7558806	2	235210218	6.1011e-15	1.57296	1.21891e-10	2.09662e-09	C	T
cg17586094	2	235244520	-	5187	5032	rs772787	2	235239488	5.10538e-09	0.717211	1.70113e-05	0.000154559	G	A
cg08686516	2	235256876	-	5179	2100	rs79659507	2	235254776	2.18892e-13	1.67236	1.12855e-09	1.73803e-08	C	T
cg27141176	2	235272562	-	5209	429	rs4613271	2	235272133	3.5147e-08	0.639491	9.44157e-05	0.00076735	C	T
cg05339962	2	235335764	-	5309	309	rs3115356	2	235335455	3.00177e-25	-1.11996	1.2626e-20	6.34481e-19	T	C
cg07094228	2	235346629	-	5311	-813	rs59956479	2	235347442	1.43038e-09	-0.733282	2.67984e-06	2.72766e-05	G	A
cg19897698	2	235346782	-	5311	-660	rs59956479	2	235347442	9.10586e-11	-0.77871	3.77891e-07	4.30883e-06	G	A
cg09527904	2	235357346	+	5339	-9904	rs59956479	2	235347442	1.15881e-13	-0.873876	9.44554e-10	1.46847e-08	G	A
cg03733987	2	235360553	-	5343	13111	rs59956479	2	235347442	9.4714e-07	-0.605885	0.00224925	0.0140407	G	A
cg12183150	2	235363392	+	5344	-125	rs10187606	2	235363267	1.75761e-07	-0.603743	0.000220464	0.00168336	T	C
cg18457394	2	235371126	-	5352	23	rs79183148	2	235371103	2.22566e-08	-1.38537	7.04373e-05	0.000584159	G	T
cg17933206	2	235377687	-	5348	28973	rs12478222	2	235348714	5.52004e-06	0.529637	0.00856201	0.0454508	C	T
cg01077851	2	235392956	+	5374	-63	rs11900995	2	235392893	3.73009e-10	1.02011	1.51569e-06	1.59612e-05	C	T
cg08585946	2	235400767	+	5383	-37500	rs10187606	2	235363267	6.58114e-07	-0.577175	0.00106206	0.00712621	T	C
cg15235893	2	235406363	+	5393	-3	rs34613023	2	235406360	9.8195e-11	0.758771	5.46232e-07	6.10158e-06	C	G
cg16000520	2	235408237	+	5399	-508964	rs11695247	2	234899273	6.27304e-07	0.644824	0.00110633	0.00739515	G	A
cg21115723	2	235409153	+	5399	778	rs13012241	2	235409931	3.08041e-09	0.65916	7.75863e-06	7.4058e-05	G	C
cg03594311	2	235453863	-	5423	13986	rs60479532	2	235439877	1.08091e-27	1.10264	3.36421e-23	2.23648e-21	G	T
cg09547625	2	235453893	+	5422	-14016	rs60479532	2	235439877	1.55713e-13	0.820894	1.79617e-09	2.70185e-08	G	T
cg15326297	2	235464680	-	5438	1168	rs13027769	2	235463512	2.17513e-25	-1.13213	6.6646e-20	3.092e-18	A	G
cg17819724	2	235473525	-	5448	-133430	rs12477453	2	235606955	6.15076e-09	0.741228	1.2947e-05	0.00011968	G	A
cg20366236	2	235506168	-	5478	8	rs7585880	2	235506160	4.89661e-21	-0.955838	1.60617e-16	5.20699e-15	G	C
cg07653326	2	235529129	+	5467	23	rs6729345	2	235529152	2.32096e-27	1.1114	1.83508e-22	1.12525e-20	G	C
cg21103949	2	235542424	-	5455	-6	rs13402575	2	235542430	5.5968e-23	-1.36219	2.79342e-18	1.09049e-16	C	T
cg05491977	2	235552270	+	5466	6299	rs1608953	2	235558569	2.44634e-06	0.553773	0.00432658	0.0251305	T	C
cg13029545	2	235611542	-	5421	21	rs7574685	2	235611521	8.2619e-23	0.997281	5.46667e-19	2.30501e-17	T	C
cg00978848	2	235680305	+	5301	11983	rs10211626	2	235692288	3.7975e-07	1.17322	0.000672907	0.00470128	T	A
cg10021633	2	235701348	-	5320	3798	rs12994606	2	235697550	1.22712e-08	0.997165	4.35027e-05	0.000372208	G	A
cg04034380	2	235743098	+	5253	-12	rs55873717	2	235743086	7.22524e-18	1.53612	1.79614e-13	4.21462e-12	A	G
cg11252883	2	235822611	-	5140	13717	rs62187417	2	235808894	5.04701e-07	-0.892404	0.000726464	0.00504113	G	A
cg04066885	2	235861715	+	5132	1308	rs35664541	2	235863023	3.29419e-13	0.768436	2.03586e-09	3.04161e-08	T	C
cg20324959	2	235862401	-	5131	291	rs13033714	2	235862110	2.6672e-18	0.88357	1.71918e-13	4.04161e-12	G	A
cg25818611	2	235872830	+	5118	83581	rs6741594	2	235956411	1.92606e-06	-0.843151	0.00251283	0.0155182	C	T
cg20736986	2	235887192	-	5091	-3125	rs11684843	2	235890317	7.13657e-12	1.67964	3.63361e-08	4.69743e-07	C	T
cg18847762	2	235887232	-	5091	-3085	rs11684843	2	235890317	1.32162e-09	1.50982	4.88266e-06	4.79485e-05	C	T
cg25993620	2	235887312	-	5091	-3077	rs113521019	2	235890389	2.18285e-08	1.40449	4.04976e-05	0.0003482	G	A
cg25591888	2	235890080	+	5082	66331	rs6741594	2	235956411	2.62348e-12	-1.18908	4.8652e-08	6.19309e-07	C	T
cg14096415	2	235891856	+	5076	-41408	rs12475961	2	235850448	3.47676e-10	-1.01239	1.46409e-06	1.54479e-05	A	C
cg13530377	2	235902088	-	5070	-317	rs56230012	2	235902405	7.47679e-09	-0.983641	1.73676e-05	0.000157603	A	G
cg08092258	2	235902219	+	5070	29073	rs4663537	2	235931292	1.8047e-15	-1.31484	1.40038e-11	2.67127e-10	A	G
cg01853346	2	235902366	+	5070	22015	rs74696903	2	235924381	1.08644e-09	0.902186	2.1368e-06	2.20465e-05	G	A
cg27580914	2	235903101	-	5070	33540	rs10168235	2	235869561	1.88009e-08	-1.00497	5.28945e-05	0.000447003	A	G
cg25644284	2	235903440	-	5070	-30088	rs6706071	2	235933528	8.10526e-10	0.882982	1.88093e-06	1.95537e-05	A	G
cg05058748	2	235903542	+	5070	-4952	rs6710499	2	235898590	1.28335e-14	0.926644	6.66321e-11	1.1792e-09	A	G
cg24995678	2	235936394	-	5021	-880	rs13414658	2	235937274	6.60802e-14	-1.02256	2.90171e-10	4.78401e-09	T	C
cg23946364	2	235936477	+	5020	-5185	rs4663537	2	235931292	6.41746e-13	-1.20992	5.23661e-09	7.45406e-08	A	G
cg20023271	2	235951813	+	5001	2349	rs2379178	2	235954162	2.99745e-09	-0.739162	5.32386e-06	5.20163e-05	A	G
cg15697374	2	235953034	+	5004	126	rs6757025	2	235953160	2.02503e-09	-0.779213	5.21688e-06	5.10331e-05	G	A
cg04088932	2	235953856	+	5006	306	rs2379178	2	235954162	8.50191e-26	1.1691	1.00758e-20	5.11439e-19	A	G
cg04248917	2	235975761	-	4943	-1076	rs35077660	2	235976837	2.06572e-08	0.636902	4.06885e-05	0.000349734	A	T
cg17983742	2	235997423	+	4908	-397828	rs11681936	2	235599595	4.6937e-07	-0.658753	0.00102639	0.00690777	G	T
cg03236583	2	236015169	-	4877	257976	rs7596567	2	235757193	1.54307e-07	0.755104	0.000315643	0.00234442	C	T
cg22570697	2	236022560	-	4868	422727	rs10929050	2	235599833	3.35463e-08	-0.723029	8.65407e-05	0.000707348	C	T
cg02638699	2	236038695	+	4885	-1051	rs4524078	2	236037644	1.17597e-13	-0.745286	6.2932e-10	9.97719e-09	A	G
cg13269405	2	236071497	-	4932	-145	rs4663188	2	236071642	3.47823e-11	0.845711	7.20751e-08	8.98764e-07	G	A
cg14904721	2	236085317	+	4931	5506	rs4332874	2	236090823	1.58541e-18	-0.987397	1.49527e-14	3.93133e-13	T	C
cg05206344	2	236138920	-	4998	7116	rs75849262	2	236131804	1.22741e-06	-0.716694	0.00135403	0.00887747	A	C
cg03768469	2	236172063	+	5008	1765	rs76635301	2	236173828	2.41512e-11	-1.72104	1.49242e-07	1.79066e-06	C	A
cg09494914	2	236197706	-	4955	4199	rs1019885	2	236193507	1.974e-06	-0.719231	0.00255614	0.015757	A	C
cg18549688	2	236299625	+	4834	13142	rs35299988	2	236312767	1.10072e-13	0.947831	1.03768e-09	1.60532e-08	T	C
cg06961024	2	236315099	+	4816	-2332	rs35299988	2	236312767	3.06594e-26	-1.24245	1.83509e-20	9.06003e-19	T	C
cg15303062	2	236328380	+	4790	23922	rs12611783	2	236352302	1.99441e-17	1.15161	4.75025e-13	1.06538e-11	C	T
cg21202178	2	236377597	+	4692	-38	rs4663588	2	236377559	1.80434e-11	-0.759719	7.56447e-08	9.40548e-07	A	G
cg21664983	2	236404633	-	4648	-31683	rs34159990	2	236436316	4.9635e-09	0.863445	9.93433e-06	9.33777e-05	G	T
cg20936142	2	236406027	+	4648	-20275	rs11695046	2	236385752	9.4774e-09	-0.655706	2.54159e-05	0.0002251	C	T
cg00055486	2	236411200	-	4637	421	rs10204812	2	236410779	7.21504e-06	-0.532881	0.00910955	0.0479074	A	G
cg17409888	2	236411300	-	4637	-46983	rs72986808	2	236458283	2.95628e-07	-1.26282	0.000508284	0.00363477	A	C
cg11045331	2	236412034	-	4638	-205432	rs10211205	2	236617466	1.91079e-06	0.670923	0.0034778	0.0207554	C	T
cg12506219	2	236412912	-	4638	-20419	rs11689907	2	236433331	1.51617e-06	0.655886	0.00252961	0.0156112	T	C
cg07207740	2	236421845	-	4637	13984	rs11675343	2	236407861	6.68743e-09	-0.873266	9.71694e-06	9.14564e-05	T	C
cg06366376	2	236424362	+	4637	-8709	rs10176787	2	236415653	2.95237e-14	1.19298	8.0819e-11	1.41751e-09	T	C
cg23628681	2	236426863	+	4638	-19436	rs2138646	2	236407427	1.0674e-08	-0.774493	4.19104e-05	0.000359535	T	G
cg01254170	2	236473002	-	4587	-17062	rs13387428	2	236490064	3.95889e-09	0.653179	1.56185e-05	0.000142675	A	G
cg16845382	2	236478646	-	4573	-280	rs4571013	2	236478926	1.50697e-09	-0.661035	2.32313e-06	2.38475e-05	T	C
cg27540883	2	236483280	+	4561	4	rs62189172	2	236483284	2.49829e-31	-1.63151	3.11407e-25	2.63731e-23	A	G
cg16085374	2	236486327	+	4562	335	rs6431387	2	236486662	8.2888e-07	-0.585654	0.00132912	0.00873072	A	G
cg17472664	2	236486347	+	4562	315	rs6431387	2	236486662	1.24459e-07	-0.62461	0.000171189	0.00133222	A	G
cg07164047	2	236486625	+	4563	-6	rs6431386	2	236486619	1.06764e-10	-0.747657	3.43694e-07	3.93732e-06	C	T
cg12363975	2	236560226	+	4409	4	rs12474016	2	236560230	7.02505e-24	-1.08292	3.28218e-19	1.41788e-17	G	A
cg09977684	2	236563115	+	4399	2132	rs2873309	2	236565247	1.14458e-19	-0.974814	4.11033e-15	1.14735e-13	T	C
cg05714884	2	236567802	+	4394	-5837	rs10929143	2	236561965	9.75084e-07	0.819675	0.00161763	0.0104281	T	G
cg01930459	2	236577585	-	4363	5850	rs2013198	2	236571735	2.5507e-11	-0.900463	2.79585e-08	3.65865e-07	G	A
cg24888581	2	236616026	-	4355	13264	rs12692177	2	236602762	2.6208e-11	-0.710608	5.62719e-08	7.11162e-07	T	C
cg10224383	2	236652037	-	4334	42483	rs58942192	2	236609554	4.37151e-06	0.552295	0.00543934	0.0307152	C	T
cg26521139	2	236658091	-	4325	33	rs1728286	2	236658058	1.85378e-30	-1.13576	3.53198e-25	2.97069e-23	A	G
cg04097388	2	236671717	+	4311	2333	rs6712556	2	236674050	3.07816e-43	-1.32759	1.73232e-34	5.39398e-32	C	T
cg23246666	2	236672684	-	4309	447	rs2696406	2	236672237	1.18083e-19	-1.01383	7.84826e-15	2.1278e-13	T	G
cg01206017	2	236672749	-	4309	487	rs2696407	2	236672262	6.40332e-21	-1.03982	9.82148e-17	3.25614e-15	T	C
cg18652862	2	236673331	-	4307	1828	rs2675141	2	236671503	3.23537e-29	1.1771	3.8033e-22	2.25126e-20	T	C
cg17653955	2	236676029	-	4294	-65	rs2696388	2	236676094	7.81133e-32	-1.20984	1.5255e-26	1.51121e-24	T	C
cg17764322	2	236684609	-	4285	4127	rs55926594	2	236680482	4.3421e-08	0.66494	5.80455e-05	0.000487615	C	T
cg06747919	2	236716372	+	4302	351401	rs60491370	2	237067773	7.38858e-06	-0.696014	0.00742229	0.0401844	C	G
cg19579344	2	236761550	-	4288	154	rs13006916	2	236761396	4.03328e-10	-0.699647	2.74941e-06	2.79428e-05	C	T
cg12269677	2	236801884	-	4350	-20440	rs1962215	2	236822324	3.99447e-07	-0.626678	0.000461291	0.00332493	G	A
cg00340052	2	236812921	+	4369	-6531	rs6737463	2	236806390	1.77177e-09	0.970079	2.57946e-06	2.63167e-05	T	G
cg14015561	2	236812946	+	4369	-5	rs61623133	2	236812941	3.57707e-06	0.749651	0.00509906	0.0290276	A	G
cg06526980	2	236826245	-	4390	275949	rs6707398	2	236550296	2.10179e-06	0.580601	0.00245252	0.0151857	G	A
cg04269848	2	236846527	+	4424	-485	rs4663220	2	236846042	1.59614e-06	0.532009	0.00222164	0.013884	G	T
cg20403528	2	236900667	-	4476	33542	rs2317007	2	236867125	5.82849e-10	0.705696	1.62583e-06	1.70452e-05	C	G
cg14226755	2	236923322	-	4480	-9641	rs10929159	2	236932963	2.93971e-15	0.834204	1.11631e-11	2.15468e-10	T	G
cg11007962	2	236923454	+	4480	4763	rs1349729	2	236928217	3.5488e-19	0.909908	3.50982e-14	8.87857e-13	A	G
cg20128773	2	236923534	-	4480	-1725	rs9636243	2	236925259	2.74895e-16	0.844294	3.5119e-12	7.16259e-11	G	A
cg16878889	2	236923759	-	4481	14343	rs10211043	2	236909416	1.30619e-09	0.679183	2.70579e-06	2.75228e-05	A	G
cg26641996	2	236924310	+	4483	8653	rs10929159	2	236932963	5.06321e-17	0.875513	9.234e-13	2.00821e-11	T	G
cg12418129	2	237026484	-	4350	-1612	rs3754645	2	237028096	6.17801e-18	-0.98742	5.57418e-14	1.38061e-12	A	G
cg14464361	2	237029101	-	4346	5952	rs36061101	2	237023149	9.10535e-08	-0.915407	0.000128506	0.00102152	G	A
cg09111686	2	237051600	+	4323	33863	rs6719343	2	237085463	4.92794e-06	-0.56649	0.00453801	0.026208	T	A
cg03190881	2	237063154	-	4333	626635	rs6724808	2	236436519	1.54389e-06	-0.552736	0.00194207	0.012292	C	T
cg11059147	2	237067144	-	4334	1452	rs1316458	2	237065692	3.31472e-14	-0.944059	4.90639e-10	7.87502e-09	T	C
cg02466801	2	237067469	-	4334	-11088	rs68140214	2	237078557	4.33324e-09	-0.883743	1.25535e-05	0.000116241	G	A
cg05100419	2	237082073	+	4264	-219	rs10211471	2	237081854	1.18455e-06	-0.702155	0.00151779	0.00984174	C	T
cg26182202	2	237101915	-	4197	963	rs7589642	2	237100952	6.04231e-11	1.11648	1.46711e-07	1.76187e-06	T	C
cg00761160	2	237101955	-	4197	121	rs72974782	2	237101834	2.3633e-07	0.904296	0.000247777	0.00187506	C	G
cg23897927	2	237117786	-	4181	6599	rs10929165	2	237111187	8.91774e-07	-0.716813	0.00115137	0.0076681	C	G
cg04132013	2	237119220	+	4181	9052	rs12463651	2	237128272	7.6197e-11	0.870242	1.91317e-07	2.26271e-06	A	G
cg19324714	2	237145437	-	4132	14063	rs4476300	2	237131374	2.31595e-20	0.960123	7.97894e-16	2.40317e-14	A	G
cg02367144	2	237146137	-	4129	973	rs62190972	2	237145164	1.26283e-19	1.07349	2.60574e-15	7.43991e-14	T	C
cg25865179	2	237150270	+	4111	828	rs7581196	2	237151098	5.19101e-08	-0.692341	5.94844e-05	0.000498921	G	T
cg18289240	2	237412408	+	3869	-1015	rs13391228	2	237411393	4.42183e-09	1.11922	6.27588e-06	6.07197e-05	T	G
cg11212186	2	237421606	-	3861	-924	rs10194455	2	237422530	1.13457e-11	1.20939	5.14089e-08	6.5253e-07	T	G
cg01604404	2	237460590	-	3958	455	rs7579544	2	237460135	1.30121e-13	1.17607	6.3924e-10	1.01256e-08	A	G
cg15650509	2	237476609	-	3980	31283	rs7602374	2	237445326	2.45398e-12	-1.13021	8.55844e-09	1.18744e-07	C	T
cg16844875	2	237476791	+	3980	-31286	rs73129878	2	237445505	8.11297e-10	-1.0092	1.98095e-06	2.05291e-05	C	T
cg12088387	2	237476950	+	3981	-30685	rs6431470	2	237446265	1.0277e-10	-1.05772	1.76773e-07	2.10049e-06	T	C
cg26358225	2	237477098	-	3981	30833	rs6431470	2	237446265	3.41015e-11	-1.08107	7.54932e-08	9.38809e-07	T	C
cg12463851	2	237477186	-	3981	31860	rs7602374	2	237445326	2.00858e-12	-1.13404	1.08161e-08	1.48415e-07	C	T
cg07007118	2	237477262	+	3980	-7170	rs10469599	2	237470092	4.68165e-09	1.18376	1.03595e-05	9.71326e-05	G	A
cg18694780	2	237477359	-	3980	31006	rs6758502	2	237446353	5.33231e-10	-1.02265	2.54344e-06	2.59699e-05	C	T
cg27367871	2	237478030	+	3980	10399	rs7585641	2	237488429	2.98514e-11	0.90356	9.26695e-08	1.13988e-06	G	C
cg20195763	2	237478083	+	3980	10346	rs7585641	2	237488429	9.8581e-14	0.994361	4.93486e-10	7.91841e-09	G	C
cg22393213	2	237478526	+	3980	9903	rs7585641	2	237488429	7.61378e-13	0.963562	7.2001e-09	1.00759e-07	G	C
cg00594866	2	237478577	+	3981	23343	rs62189827	2	237501920	3.48463e-11	1.05728	3.08036e-07	3.55005e-06	T	C
cg03626672	2	237478664	-	3980	32399	rs6431470	2	237446265	1.80633e-12	-1.13954	7.79575e-09	1.08673e-07	T	C
cg25295825	2	237489920	-	4010	16	rs1045879	2	237489904	1.23496e-21	1.08475	5.44519e-17	1.85135e-15	C	T
cg14256841	2	237571681	+	4246	1870	rs921527	2	237573551	3.54704e-07	0.576874	0.000563926	0.00399956	G	A
cg14438187	2	237582490	-	4266	-12894	rs2720099	2	237595384	7.55928e-07	0.57488	0.000970106	0.00656293	T	C
cg08335107	2	237641450	+	4258	6440	rs77885912	2	237647890	3.11329e-07	-0.654254	0.000488386	0.00350417	C	G
cg12814006	2	237641968	-	4259	22484	rs4663228	2	237619484	1.31155e-06	0.534598	0.00134383	0.00881686	G	C
cg07998033	2	237652369	+	4287	-416	rs73997926	2	237651953	1.74998e-08	-0.887579	1.6407e-05	0.000149432	C	T
cg27244403	2	237661327	+	4323	6737	rs12479016	2	237668064	8.18687e-07	0.9771	0.000682367	0.00476135	C	G
cg08677902	2	237691841	-	4328	16	rs999032	2	237691825	1.13257e-15	0.808758	1.70398e-11	3.22191e-10	C	G
cg26089165	2	237702420	+	4307	-1612	rs60209635	2	237700808	4.54993e-20	-1.46508	9.89614e-15	2.65213e-13	A	T
cg15483619	2	237702545	-	4307	-5251	rs76970268	2	237707796	8.616e-07	-0.991886	0.00110761	0.00740309	G	A
cg06888209	2	237702580	+	4307	8617	rs111531755	2	237711197	1.56711e-11	-1.13592	7.19267e-08	8.97112e-07	G	A
cg14536600	2	237762278	-	4284	-2037	rs11694547	2	237764315	8.97146e-09	-0.714706	1.81678e-05	0.000164435	A	G
cg15774710	2	237764566	+	4284	415	rs35707099	2	237764981	1.03037e-10	-0.791177	2.41469e-07	2.82004e-06	T	C
cg04131071	2	237781902	-	4295	2653	rs56177790	2	237779249	1.96154e-10	-0.939437	6.32204e-07	7.00179e-06	C	G
cg13994823	2	237784626	-	4307	16	rs11685464	2	237784610	1.23893e-23	1.09463	1.74785e-18	6.96511e-17	G	C
cg15608925	2	237848713	+	4318	50020	rs2573710	2	237898733	5.05857e-12	0.770413	1.20469e-08	1.64442e-07	C	T
cg03472961	2	237855786	-	4322	71176	rs11685464	2	237784610	1.11619e-06	-0.59776	0.00118503	0.00786994	G	C
cg05283119	2	237865048	+	4337	13822	rs2573707	2	237878870	4.01944e-09	-0.696208	1.47896e-05	0.000135594	G	A
cg10104542	2	237874990	-	4356	-3880	rs2573707	2	237878870	1.5984e-13	0.846713	3.5478e-10	5.79175e-09	G	A
cg23456304	2	237876844	-	4359	-2026	rs2573707	2	237878870	1.27651e-09	-0.715819	3.65937e-06	3.65635e-05	G	A
cg11711113	2	237876983	-	4359	-1887	rs2573707	2	237878870	3.78803e-18	-0.965431	1.1223e-13	2.69005e-12	G	A
cg04299787	2	237877044	-	4360	-1826	rs2573707	2	237878870	1.7211e-25	-1.10438	1.78571e-20	8.83094e-19	G	A
cg10559299	2	237880551	+	4373	-1681	rs2573707	2	237878870	2.97637e-15	0.894834	1.56601e-11	2.97251e-10	G	A
cg04839991	2	237880790	-	4373	-2699	rs2701325	2	237883489	1.30696e-13	0.835265	2.85702e-10	4.7142e-09	G	A
cg07060424	2	237897535	+	4403	1198	rs2573710	2	237898733	2.44697e-12	0.78012	1.51101e-08	2.04026e-07	C	T
cg21195450	2	237897606	-	4404	3377	rs1369692	2	237894229	2.35196e-21	1.09864	8.44913e-17	2.81641e-15	C	T
cg26236972	2	237921310	-	4408	-414	rs2573723	2	237921724	1.33045e-06	-0.549639	0.00145425	0.00947083	C	T
cg18183422	2	237924248	-	4403	-2241	rs2573727	2	237926489	1.694e-14	0.820328	1.61472e-10	2.74021e-09	G	A
cg23555395	2	238036564	-	4586	-68	rs4663240	2	238036632	1.5223e-28	-1.46395	1.15553e-22	7.24408e-21	G	T
cg19137817	2	238041668	+	4591	14307	rs4558538	2	238055975	1.12465e-06	0.71048	0.00137038	0.00897349	C	T
cg15976283	2	238042351	-	4592	-36231	rs58026883	2	238078582	7.06399e-13	-1.5299	3.87901e-09	5.60962e-08	C	T
cg08712267	2	238050251	-	4606	-930	rs6431516	2	238051181	7.71543e-13	-1.58871	3.94085e-09	5.69481e-08	A	G
cg25344355	2	238052461	-	4603	11312	rs13392887	2	238041149	3.11046e-08	1.24122	7.07961e-05	0.000586936	G	T
cg02166732	2	238064854	-	4559	5561	rs6742290	2	238059293	1.84028e-06	-1.09435	0.0018425	0.0117218	T	C
cg08912468	2	238066145	-	4559	-504	rs6431523	2	238066649	7.55938e-07	-1.16549	0.0010844	0.00726201	G	A
cg23885854	2	238074797	-	4580	15859	rs4432400	2	238058938	2.37154e-06	0.913742	0.0021591	0.0135287	T	C
cg15867307	2	238110829	+	4601	-533	rs4078064	2	238110296	4.67301e-32	1.33587	4.93041e-27	5.19778e-25	C	T
cg20979800	2	238136548	-	4589	6184	rs4257347	2	238130364	9.38529e-09	-1.44384	1.4692e-05	0.000134756	T	C
cg13001732	2	238165668	-	4608	-14323	rs4641891	2	238179991	2.56806e-06	0.522199	0.00275162	0.0168356	A	C
cg00620628	2	238165917	-	4610	-230	rs4377288	2	238166147	3.71239e-10	0.672364	1.36495e-06	1.44622e-05	G	A
cg17667084	2	238188883	+	4634	395	rs12614237	2	238189278	1.07566e-05	-0.49566	0.00930789	0.0487825	G	T
cg19434712	2	238219522	+	4684	15560	rs4663724	2	238235082	2.72503e-15	0.873098	2.08046e-11	3.89494e-10	C	A
cg15541170	2	238224257	+	4687	798	rs10168664	2	238225055	5.97933e-14	-0.843657	1.03998e-09	1.60875e-08	T	C
cg13537346	2	238265124	-	4702	2491	rs4663728	2	238262633	1.21186e-17	1.21172	3.56211e-14	9.00437e-13	T	C
cg13501202	2	238289880	-	4695	-766914	rs13009435	2	239056794	2.34144e-06	-0.653034	0.00263871	0.0162152	C	T
cg19407391	2	238320803	-	4719	3410	rs2645781	2	238317393	2.80394e-24	1.3305	1.66237e-18	6.64375e-17	A	T
cg12972673	2	238321568	-	4721	-119	rs10929233	2	238321687	1.82084e-11	-0.83762	5.77239e-08	7.2845e-07	G	T
cg25591469	2	238322789	+	4728	-5396	rs2645781	2	238317393	3.85384e-07	-0.747211	0.000632511	0.00444286	A	T
cg10939445	2	238334022	-	4748	-8776	rs67718218	2	238342798	8.92187e-16	-1.55298	3.89448e-12	7.90337e-11	A	G
cg05963759	2	238336866	-	4758	2724	rs60044643	2	238334142	1.36933e-17	1.68225	4.27122e-13	9.62309e-12	C	A
cg00169121	2	238379873	-	4827	-33727	rs6724766	2	238413600	7.27955e-12	-0.861407	1.93884e-08	2.58454e-07	T	C
cg14458575	2	238380390	+	4828	-808	rs72620822	2	238379582	8.89163e-44	1.39321	1.1516e-37	6.28553e-35	C	T
cg03190769	2	238382720	-	4826	-8025	rs7581882	2	238390745	1.40734e-33	-1.29706	1.47493e-28	1.89419e-26	T	C
cg27144903	2	238382860	+	4826	7885	rs7581882	2	238390745	1.65413e-38	-1.35179	1.15328e-30	1.94611e-28	T	C
cg21367213	2	238391435	-	4823	-47654	rs7585975	2	238439089	8.07037e-11	0.978088	2.28644e-07	2.67802e-06	G	A
cg16989719	2	238392110	+	4823	-13361	rs937395	2	238378749	7.39153e-07	-0.605273	0.0014874	0.00966515	T	C
cg14070755	2	238394933	+	4819	775	rs1574530	2	238395708	1.93788e-14	1.03962	2.35192e-10	3.91691e-09	A	T
cg25895922	2	238395441	-	4819	848944	rs60422959	2	237546497	8.59806e-06	0.78979	0.00846991	0.0450253	G	A
cg08992911	2	238395768	+	4819	973	rs880931	2	238396741	6.06986e-17	1.21726	1.37161e-12	2.92405e-11	G	A
cg00784161	2	238406432	-	4834	-1696	rs10192449	2	238408128	1.16747e-07	-0.958051	0.00022094	0.00168672	T	C
cg09045610	2	238409115	+	4839	-1765	rs67815105	2	238407350	8.33152e-10	1.10392	2.29907e-06	2.3616e-05	C	G
cg19751693	2	238413220	+	4839	-1117	rs7565387	2	238412103	1.36845e-08	1.03036	4.21494e-05	0.000361442	A	G
cg07425963	2	238421914	-	4851	8576	rs7569427	2	238413338	2.50838e-07	-0.925447	0.000428954	0.00310952	A	G
cg07053536	2	238439517	+	4857	-36687	rs77856818	2	238402830	4.85566e-08	-0.846852	0.000131054	0.00104043	G	A
cg10641655	2	238441378	-	4855	662129	rs56177790	2	237779249	5.5805e-06	-0.691724	0.00684956	0.0375084	C	G
cg09479163	2	238446240	-	4851	-2	rs10186871	2	238446242	2.65365e-17	-1.34708	8.37097e-13	1.82786e-11	C	T
cg24827071	2	238446774	+	4849	13599	rs12620533	2	238460373	2.81411e-09	-1.05953	7.68543e-06	7.33966e-05	C	A
cg21750428	2	238462793	+	4834	-2059	rs7596363	2	238460734	1.69333e-20	-1.25077	6.38282e-16	1.94182e-14	A	G
cg00775463	2	238467902	+	4844	12	rs1320203	2	238467914	4.96804e-08	0.877078	0.000146917	0.00115723	A	G
cg04806812	2	238470190	-	4855	-1290	rs4493201	2	238471480	1.41489e-06	0.676978	0.00182271	0.0116082	A	G
cg11646294	2	238473873	+	4854	-432	rs10207646	2	238473441	2.07968e-07	-0.723253	0.000299293	0.00223163	C	A
cg06484157	2	238499306	+	4947	2070	rs6431549	2	238501376	7.97992e-18	0.914538	6.8387e-13	1.50665e-11	G	C
cg10132901	2	238499516	-	4948	2149	rs13390880	2	238497367	3.28877e-08	-0.639969	6.5287e-05	0.000544186	T	A
cg04044224	2	238499793	-	4950	475	rs2292875	2	238499318	1.20467e-21	1.00493	2.58275e-17	9.09646e-16	A	G
cg12935818	2	238499802	-	4950	112	rs2292871	2	238499690	3.81543e-28	1.11774	9.76131e-23	6.17439e-21	A	G
cg06353069	2	238500081	+	4951	130	rs6431548	2	238500211	3.6469e-28	1.11376	1.33885e-23	9.31037e-22	C	T
cg02850930	2	238512191	-	4992	-1539	rs35062708	2	238513730	2.1916e-14	0.811158	5.53175e-11	9.88576e-10	T	C
cg12050308	2	238512203	-	4992	-1527	rs35062708	2	238513730	1.14164e-20	0.948361	1.44603e-15	4.23938e-14	T	C
cg22537461	2	238521344	-	5012	22	rs10199579	2	238521322	9.94274e-14	0.830459	4.57179e-10	7.36226e-09	T	C
cg08508721	2	238525820	+	5014	-9363	rs141152829	2	238516457	1.59508e-06	0.568512	0.00207569	0.0130517	G	A
cg25516222	2	238526385	+	5013	-442	rs4331456	2	238525943	1.41761e-07	0.738515	0.000216923	0.00165851	C	T
cg20513777	2	238533299	-	5015	-26083	rs7558097	2	238559382	1.33008e-06	0.520679	0.0012758	0.00841344	T	C
cg20793359	2	238535573	+	5017	5917	rs6712324	2	238541490	2.99123e-07	-0.591847	0.00047333	0.00340447	T	C
cg26569295	2	238536869	+	5016	5069	rs6715815	2	238541938	1.19514e-09	-0.667228	2.12692e-06	2.19536e-05	T	C
cg19953352	2	238538744	+	5012	2610	rs10192136	2	238541354	2.82067e-34	-1.15314	1.98262e-27	2.20485e-25	G	A
cg16705929	2	238539204	+	5012	-19	rs4663768	2	238539185	1.28143e-47	-1.26705	1.65198e-38	1.07824e-35	C	T
cg01570297	2	238569373	+	5020	-9793	rs7603218	2	238559580	4.20295e-14	-0.791719	2.82976e-10	4.671e-09	G	T
cg17007574	2	238571511	-	5019	1248	rs6742076	2	238570263	4.24776e-19	1.37521	3.72868e-14	9.40939e-13	A	T
cg09883674	2	238574776	+	5020	1668	rs4663779	2	238576444	1.0615e-07	0.617891	0.000332358	0.00245807	G	A
cg08063160	2	238578376	-	5021	11	rs4663780	2	238578365	9.94069e-16	-1.31544	2.54638e-11	4.7158e-10	T	C
cg16088254	2	238662099	+	4919	-388	rs3739050	2	238661711	2.44758e-14	-0.892795	5.63564e-10	8.98122e-09	G	T
cg20033759	2	238676853	-	4927	18	rs3806504	2	238676835	2.76305e-08	-1.09242	0.000106729	0.000859856	A	G
cg21851730	2	238724681	-	4883	-28456	rs146750704	2	238753137	3.65189e-08	-0.868668	7.55686e-05	0.000623812	G	T
cg04796091	2	238766102	+	4867	29	rs3754705	2	238766131	6.07244e-09	-0.823988	1.28326e-05	0.000118675	G	C
cg08939787	2	238767226	+	4857	934	rs2304435	2	238768160	3.74406e-11	-0.813427	9.34868e-08	1.14935e-06	G	C
cg15571646	2	238767351	+	4857	-147	rs3754701	2	238767204	8.69708e-11	-0.792569	2.57672e-07	2.99882e-06	A	T
cg25485435	2	238767502	+	4857	-298	rs3754701	2	238767204	1.05298e-10	-0.789501	3.38429e-07	3.88071e-06	A	T
cg14849262	2	238767990	+	4855	47262	rs895572	2	238815252	3.69158e-28	-1.04857	3.2626e-23	2.17201e-21	C	T
cg03647559	2	238768032	+	4855	46791	rs11686156	2	238814823	2.9427e-26	-1.0325	1.2968e-20	6.50797e-19	A	C
cg26419421	2	238768106	+	4855	45841	rs6431564	2	238813947	4.24992e-11	-0.702175	1.44406e-07	1.73578e-06	A	G
cg20986875	2	238768641	+	4852	43852	rs73094343	2	238812493	1.43083e-10	-0.687003	9.80698e-07	1.05901e-05	C	A
cg03270167	2	238768916	-	4851	756	rs2304435	2	238768160	8.42056e-07	-0.624568	0.00161958	0.010439	G	C
cg17845266	2	238769060	+	4849	-900	rs2304435	2	238768160	3.34771e-11	-0.815183	2.76898e-07	3.21077e-06	G	C
cg04365102	2	238769342	+	4849	45910	rs895572	2	238815252	1.21298e-22	-0.967622	2.89209e-18	1.12736e-16	C	T
cg05024003	2	238769392	-	4849	-45860	rs895572	2	238815252	8.38445e-16	-0.832971	4.20809e-12	8.50549e-11	C	T
cg09861583	2	238769419	-	4849	-45404	rs11686156	2	238814823	1.57375e-19	-0.920688	4.32171e-15	1.20314e-13	A	C
cg04011338	2	238777587	-	4831	-2097	rs77844173	2	238779684	1.55477e-07	0.817708	0.000392285	0.00286379	G	C
cg20002901	2	238777656	+	4830	38932	rs10199956	2	238816588	5.25581e-14	-0.788558	4.95188e-10	7.94414e-09	T	G
cg05317396	2	238777765	-	4830	-38823	rs10199956	2	238816588	3.22561e-08	-0.603256	8.64293e-05	0.000706509	T	G
cg05981862	2	238790781	-	4803	-229	rs73092519	2	238791010	2.12395e-11	-1.63318	8.19497e-08	1.01487e-06	C	T
cg03294225	2	238801768	-	4769	-13055	rs11686156	2	238814823	2.93751e-09	0.648939	7.40417e-06	7.08583e-05	A	C
cg10846682	2	238805257	-	4752	-9566	rs11686156	2	238814823	3.95539e-22	-0.96808	1.67045e-16	5.40697e-15	A	C
cg22100238	2	238811400	+	4712	3852	rs895572	2	238815252	3.53996e-15	-0.81804	3.50468e-11	6.40213e-10	C	T
cg15418831	2	238814005	+	4706	818	rs11686156	2	238814823	9.67992e-09	-0.629489	2.53793e-05	0.000224797	A	C
cg13388618	2	238814771	-	4703	-52	rs11686156	2	238814823	4.42867e-51	-1.25796	1.37768e-42	2.59194e-39	A	C
cg05247898	2	238829537	-	4659	-76	rs6738488	2	238829613	4.51494e-08	0.766258	0.000107074	0.000862426	A	G
cg03098024	2	238832777	-	4650	1997	rs62194465	2	238830780	5.52292e-08	-0.948621	0.000112808	0.000905193	G	A
cg15552166	2	238834532	-	4649	-7907	rs11676015	2	238842439	1.55107e-11	-0.960548	1.38453e-07	1.66785e-06	C	T
cg10403784	2	238864535	+	4644	-49712	rs11686156	2	238814823	5.3927e-14	0.79571	8.83913e-10	1.37918e-08	A	C
cg02888092	2	238865252	+	4654	455	rs4663815	2	238865707	3.28977e-11	-0.707562	7.92613e-08	9.83302e-07	T	C
cg15723303	2	238876365	+	4662	-18350	rs59894893	2	238858015	1.91471e-07	-0.595779	0.000257673	0.00194366	T	C
cg00731526	2	238877332	-	4663	-137502	rs4663285	2	239014834	2.09611e-07	0.852699	0.000458113	0.00330431	G	A
cg16130000	2	238877458	+	4664	25397	rs10469604	2	238902855	5.21272e-08	-0.836658	8.56031e-05	0.000700161	T	C
cg05349204	2	238878522	-	4665	-131645	rs62196014	2	239010167	1.18703e-07	0.827254	0.000143184	0.00112989	C	G
cg01737054	2	238907858	+	4696	100209	rs3816348	2	239008067	9.24955e-07	-1.07519	0.000985374	0.00665766	G	A
cg18354290	2	238918200	-	4702	-110540	rs62197363	2	239028740	4.95575e-07	0.820779	0.000771201	0.00532246	T	C
cg03535145	2	238926358	-	4691	-21289	rs821503	2	238947647	9.42598e-19	-1.26152	2.66158e-14	6.81578e-13	A	G
cg11448055	2	238933793	-	4689	-68038	rs34798549	2	239001831	1.08595e-12	0.748725	6.65683e-09	9.35581e-08	C	T
cg08453891	2	238933845	+	4689	-10443	rs7422573	2	238923402	6.17805e-20	-0.889135	1.16872e-15	3.46187e-14	A	G
cg07016899	2	238933854	+	4689	-10452	rs7422573	2	238923402	3.25797e-20	-0.894163	1.31936e-15	3.8848e-14	A	G
cg01855878	2	238968720	+	4746	14159	rs12619160	2	238982879	7.03787e-19	-0.876376	4.74688e-14	1.18514e-12	G	A
cg01439631	2	238973024	+	4749	508832	rs76339974	2	239481856	8.14351e-06	-0.847294	0.00926811	0.0486074	G	A
cg08724132	2	238974004	-	4749	66270	rs10186812	2	238907734	2.27449e-30	-1.32065	2.451e-24	1.85887e-22	T	A
cg11411227	2	238990120	+	4751	4708	rs2248623	2	238994828	4.58928e-25	-1.41396	3.50869e-20	1.68115e-18	T	G
cg15462953	2	239007786	-	4779	-8296	rs56146881	2	239016082	5.09065e-07	1.17678	0.000888787	0.00605717	G	A
cg06574296	2	239007919	-	4779	-148	rs3816348	2	239008067	8.52345e-11	1.38252	1.5071e-07	1.807e-06	G	A
cg09095748	2	239008705	-	4780	6874	rs34798549	2	239001831	1.96442e-17	-0.864775	7.48883e-13	1.64384e-11	C	T
cg01112020	2	239008986	+	4781	-194163	rs11686156	2	238814823	1.12782e-06	-0.542025	0.00143026	0.00932894	A	C
cg09039163	2	239009036	-	4781	194213	rs11686156	2	238814823	1.76251e-07	-0.578249	0.000314667	0.00233766	A	C
cg08629267	2	239014798	+	4794	-199975	rs11686156	2	238814823	1.30252e-12	-0.757675	4.72224e-09	6.76118e-08	A	C
cg07338041	2	239023628	-	4839	13	rs4663291	2	239023615	1.16993e-12	1.11877	1.21372e-08	1.65623e-07	T	C
cg03558837	2	239029375	-	4851	-3823	rs62197367	2	239033198	4.9207e-10	0.836746	2.97176e-06	3.00643e-05	G	A
cg22596624	2	239030689	+	4860	-2340	rs34219366	2	239028349	1.87032e-06	-0.768527	0.00259399	0.0159669	T	C
cg03563842	2	239030728	+	4860	-255	rs35584033	2	239030473	1.31543e-24	-1.41985	6.51864e-20	3.03002e-18	T	G
cg18693308	2	239035865	+	4877	-223	rs77438791	2	239035642	8.91035e-46	-1.31416	1.64654e-37	8.74956e-35	G	A
cg01786048	2	239035964	-	4877	322	rs77438791	2	239035642	1.77313e-30	-1.16624	9.82396e-25	7.81249e-23	G	A
cg02345010	2	239037044	-	4873	16547	rs4663290	2	239020497	3.55239e-07	0.826827	0.000608633	0.00428979	T	C
cg22532774	2	239037049	-	4873	16552	rs4663290	2	239020497	1.29768e-09	0.968602	2.71334e-06	2.75941e-05	T	C
cg00907200	2	239037422	-	4873	7011	rs12994773	2	239030411	7.54292e-11	0.751309	1.28609e-07	1.55495e-06	C	G
cg19045731	2	239037533	-	4871	7122	rs12994773	2	239030411	4.81271e-09	0.684214	1.34251e-05	0.000123815	C	G
cg15367150	2	239046275	-	4879	-1821	rs11691216	2	239048096	1.65421e-21	-1.39583	1.82268e-16	5.87634e-15	T	C
cg02931058	2	239047245	+	4882	944449	rs62189536	2	239991694	4.44704e-06	-0.771855	0.00426558	0.0248173	G	A
cg17079034	2	239047280	+	4882	2862	rs73102336	2	239050142	1.09363e-09	1.21057	2.89194e-06	2.93104e-05	G	A
cg07903023	2	239048072	-	4884	584	rs6431585	2	239047488	1.1449e-07	0.641946	0.000187143	0.00144685	C	G
cg01090821	2	239066990	+	4871	-253043	rs6431564	2	238813947	1.49471e-09	0.650614	3.36352e-06	3.37734e-05	A	G
cg12243570	2	239067163	-	4872	253216	rs6431564	2	238813947	9.0989e-08	0.582421	0.000192719	0.00148667	A	G
cg17459225	2	239074497	-	4889	17	rs36066920	2	239074480	1.30385e-07	0.733847	0.000295192	0.00220324	T	G
cg05104080	2	239112693	+	4954	-16930	rs34953477	2	239095763	2.21386e-14	0.861051	1.46214e-10	2.49345e-09	A	G
cg06102419	2	239139911	-	5011	2430	rs6734408	2	239137481	1.84547e-18	-1.44155	5.83084e-15	1.60072e-13	A	C
cg11904906	2	239140032	-	5010	-696	rs11689033	2	239140728	2.40356e-14	0.859685	1.61791e-10	2.74513e-09	A	G
cg07323141	2	239140169	-	5010	-234	rs35825433	2	239140403	4.43638e-08	0.649904	0.000126818	0.00100904	T	C
cg23497383	2	239140182	+	5010	-6541	rs72992741	2	239133641	1.65947e-09	0.703416	8.49217e-06	8.06199e-05	A	G
cg13530938	2	239140190	+	5010	213	rs35825433	2	239140403	4.72733e-10	0.729426	1.08466e-06	1.16478e-05	T	C
cg06732439	2	239140318	-	5010	-3919	rs13428699	2	239144237	6.8661e-09	0.682979	1.71122e-05	0.000155433	A	G
cg04166618	2	239140340	-	5010	-56267	rs76554193	2	239196607	1.00154e-05	1.0351	0.00913002	0.047998	T	C
cg12608247	2	239140369	+	5010	34	rs35825433	2	239140403	1.90271e-18	0.968459	1.55562e-13	3.67474e-12	T	C
cg12649232	2	239145904	+	5019	5137	rs881933	2	239151041	2.02735e-14	0.877953	3.66113e-10	5.96725e-09	G	C
cg11815105	2	239148849	-	5028	2071	rs72976099	2	239146778	6.27603e-13	0.823047	7.53149e-09	1.05171e-07	T	C
cg24127874	2	239149859	+	5028	367	rs3754729	2	239150226	2.406e-21	-1.06543	2.58136e-16	8.19301e-15	T	C
cg10976861	2	239149937	+	5028	289	rs3754729	2	239150226	3.47424e-14	-0.893852	6.14791e-10	9.75729e-09	T	C
cg04169774	2	239198437	-	5073	13856	rs10462023	2	239184581	1.44678e-14	-0.816052	4.83137e-10	7.76075e-09	G	A
cg17536667	2	239206514	-	5087	-117250	rs7563974	2	239323764	3.28303e-06	1.08873	0.00332608	0.0199459	G	A
cg08875675	2	239228536	+	5012	26191	rs62196673	2	239254727	1.30192e-12	0.888364	1.11625e-08	1.52907e-07	G	A
cg25184754	2	239229365	+	5007	489	rs6706911	2	239229854	3.26534e-20	1.10408	5.89398e-16	1.79971e-14	T	G
cg01753270	2	239240285	-	5000	4998	rs6737780	2	239235287	1.10504e-30	1.2802	9.70297e-25	7.71954e-23	G	A
cg18118272	2	239240321	-	5000	5034	rs6737780	2	239235287	3.90351e-12	0.87361	1.04891e-08	1.44132e-07	G	A
cg25730516	2	239248320	-	4987	17033	rs13399852	2	239231287	5.29654e-06	1.06782	0.00823398	0.0439429	A	C
cg10190563	2	239279514	+	4993	35120	rs541864	2	239314634	4.46636e-07	0.748145	0.000538393	0.00383164	T	C
cg17537449	2	239279541	+	4993	38151	rs55694368	2	239317692	1.50264e-06	0.912986	0.00301055	0.0182517	G	T
cg05181727	2	239288232	-	4999	-29	rs2340884	2	239288261	1.20381e-10	-0.772168	3.88032e-07	4.41901e-06	A	G
cg24369388	2	239291094	+	5006	36286	rs11677271	2	239327380	2.04944e-07	-0.625901	0.000399985	0.00291546	C	A
cg27138845	2	239295722	+	5017	12682	rs539669	2	239308404	1.77744e-07	0.693118	0.00034242	0.00252654	T	C
cg11587967	2	239320538	-	5041	-580	rs7596847	2	239321118	2.18626e-10	-0.964002	1.6287e-06	1.70734e-05	T	A
cg15064964	2	239329744	-	5042	8	rs563282	2	239329736	3.0236e-30	-1.16656	4.93291e-25	4.06107e-23	T	C
cg13340245	2	239333713	+	5054	671125	rs3791373	2	240004838	5.85018e-06	0.521986	0.0071305	0.0388237	A	G
cg08773314	2	239334832	+	5053	569	rs473651	2	239335401	5.40474e-35	1.15169	1.50345e-29	2.16809e-27	A	C
cg03560586	2	239334908	-	5053	-28865	rs55986470	2	239363773	1.85265e-10	-1.01951	8.96358e-07	9.72599e-06	A	G
cg18131467	2	239335373	+	5053	22968	rs540636	2	239358341	2.8597e-30	1.0983	4.12724e-25	3.43241e-23	T	C
cg18255839	2	239335447	-	5054	14942	rs548179	2	239320505	2.46508e-07	0.574955	0.000525735	0.00374914	G	A
cg17904233	2	239336477	-	5057	-6663	rs578510	2	239343140	2.19332e-34	-1.14389	4.90417e-28	5.88369e-26	C	T
cg13145699	2	239336479	-	5057	-9614	rs1965198	2	239346093	9.79378e-31	-1.10336	7.51933e-26	6.85458e-24	G	A
cg19072128	2	239337689	+	5053	16798	rs518873	2	239354487	9.74799e-29	-1.37946	5.06468e-24	3.71265e-22	C	A
cg21699342	2	239360505	+	5060	-14412	rs1965198	2	239346093	6.49044e-21	0.957807	5.47863e-16	1.67889e-14	G	A
cg07616866	2	239362156	+	5060	-26836	rs483042	2	239335320	1.93985e-06	-0.537787	0.00219055	0.0137067	A	G
cg11860020	2	239396819	+	5047	38	rs507576	2	239396857	3.4512e-18	0.973863	2.85473e-13	6.54855e-12	A	G
cg15791751	2	239408855	-	5051	25941	rs11904817	2	239382914	2.01539e-07	-0.884491	0.000405641	0.0029534	G	T
cg14157768	2	239414104	+	5051	61316	rs56286230	2	239475420	5.30156e-06	-0.772056	0.00596608	0.0332796	T	G
cg16030471	2	239422060	-	5066	-754	rs112649209	2	239422814	8.15335e-16	-1.34574	1.43261e-11	2.72942e-10	C	G
cg05525809	2	239447772	-	5022	-10684	rs56365531	2	239458456	2.79367e-09	0.970109	8.45287e-06	8.02793e-05	C	T
cg23361828	2	239463246	-	5035	98	rs6726956	2	239463148	5.75147e-24	1.06044	3.78683e-19	1.6259e-17	G	A
cg04680547	2	239463488	-	5033	340	rs6726956	2	239463148	8.96598e-12	0.778581	4.27661e-08	5.48064e-07	G	A
cg20382154	2	239463716	+	5034	-568	rs6726956	2	239463148	3.01715e-09	0.688925	8.70437e-06	8.24898e-05	G	A
cg14802468	2	239464970	-	5033	-2597	rs59334687	2	239467567	4.86958e-07	-0.58479	0.000726826	0.00504339	G	A
cg01600363	2	239468705	-	5027	66	rs10929277	2	239468639	3.29038e-11	1.14527	1.80142e-07	2.13845e-06	T	G
cg15468283	2	239470111	-	5027	-1358	rs11889723	2	239471469	4.79692e-08	-0.903194	0.000142663	0.00112605	A	G
cg21861151	2	239478365	-	5015	2945	rs56286230	2	239475420	3.94222e-09	-0.976574	1.882e-05	0.000169948	T	G
cg08879579	2	239478440	+	5015	-3020	rs56286230	2	239475420	1.63295e-08	-0.940896	3.12615e-05	0.000273407	T	G
cg14277624	2	239482803	+	4998	-5	rs6716805	2	239482798	2.1504e-20	-1.20398	1.75013e-15	5.08303e-14	C	T
cg03751053	2	239504838	+	4936	-5971	rs12692231	2	239498867	5.25203e-06	-0.560759	0.00884525	0.0467308	T	G
cg03218584	2	239511283	+	4929	11365	rs4663322	2	239522648	5.59316e-26	-1.08682	1.76214e-20	8.71974e-19	G	A
cg09369940	2	239527307	-	4895	209	rs12997321	2	239527098	2.5222e-14	-1.19506	3.05275e-10	5.01893e-09	C	G
cg19504661	2	239542427	+	4865	970705	rs72994450	2	240513132	6.08146e-07	1.05422	0.00112648	0.0075178	G	A
cg10160614	2	239544973	+	4864	-11632	rs62189877	2	239533341	4.2908e-12	-1.54355	3.18578e-08	4.14513e-07	T	C
cg26552886	2	239552883	+	4865	11830	rs4998694	2	239564713	8.99279e-09	0.609554	2.3699e-05	0.000210812	C	T
cg15229836	2	239553380	-	4865	-13223	rs907112	2	239566603	4.18401e-51	1.2159	8.37958e-46	6.05128e-42	C	G
cg14580085	2	239553406	+	4865	13197	rs907112	2	239566603	6.42001e-52	1.22024	2.78867e-46	2.54157e-42	C	G
cg06127801	2	239625367	-	4875	35830	rs72996352	2	239589537	1.25203e-06	0.560865	0.00221581	0.0138514	C	G
cg07756124	2	239665694	+	4851	16	rs4470287	2	239665710	3.0653e-33	-1.03682	3.39811e-26	3.22342e-24	G	A
cg12665192	2	239670571	-	4843	385	rs4663957	2	239670186	3.01951e-16	-0.771878	8.59619e-12	1.67857e-10	G	A
cg18534971	2	239680079	-	4855	54	rs73095443	2	239680025	1.50719e-16	1.51194	5.80046e-12	1.15455e-10	G	T
cg27406722	2	239833201	+	4986	-599	rs28396455	2	239832602	2.21368e-08	-0.680787	4.33217e-05	0.000370738	T	C
cg23312403	2	239835131	+	4989	220422	rs2121980	2	240055553	5.16511e-06	0.479874	0.00764209	0.041214	T	C
cg19405162	2	239869824	+	5087	11906	rs4643560	2	239881730	7.15577e-22	-1.29263	6.4263e-18	2.41077e-16	A	C
cg17722993	2	239870614	+	5087	-717	rs4852033	2	239869897	4.88421e-06	-0.532855	0.00615331	0.0341906	G	A
cg16459149	2	239871152	+	5089	41	rs7599854	2	239871193	3.53649e-15	0.877559	1.02832e-10	1.78311e-09	C	T
cg11988253	2	239888063	-	5127	-13772	rs10210888	2	239901835	5.80856e-13	0.991422	5.90709e-09	8.35483e-08	T	C
cg02102546	2	239888598	-	5130	1	rs7586010	2	239888597	6.34562e-31	1.35705	1.01516e-25	9.10096e-24	A	G
cg12306287	2	239896256	+	5136	-1405	rs72997046	2	239894851	8.41595e-33	-1.30986	4.71878e-28	5.68063e-26	G	A
cg27214333	2	239937523	+	5140	16	rs66759803	2	239937539	1.2961e-09	-1.08082	2.16095e-06	2.22822e-05	G	A
cg19035186	2	239948889	-	5136	1236	rs62191149	2	239947653	8.08205e-13	-1.18925	9.78259e-09	1.34828e-07	C	T
cg03517073	2	239957283	+	5145	1957	rs1530686	2	239959240	1.15295e-15	-0.790631	1.30243e-11	2.49465e-10	C	T
cg00011345	2	239957889	-	5147	2336	rs4852008	2	239955553	2.51026e-28	-1.21073	3.2531e-22	1.94109e-20	G	A
cg14384263	2	239959436	+	5144	16	rs1530684	2	239959452	1.59112e-17	-0.9297	3.25256e-12	6.65534e-11	C	T
cg02272831	2	239962921	-	5143	-2116	rs11693577	2	239965037	8.47149e-31	-1.30372	1.72495e-24	1.33234e-22	G	A
cg01471265	2	239973526	-	5153	-3608	rs62189526	2	239977134	1.68273e-07	0.723798	0.000300454	0.00223963	C	T
cg20784693	2	239984030	+	5171	255	rs2084449	2	239984285	5.03487e-17	1.23084	3.4888e-12	7.11779e-11	T	C
cg14865678	2	239984042	+	5171	136	rs2100172	2	239984178	6.75916e-12	1.03717	2.9279e-08	3.82302e-07	T	C
cg09155776	2	239984105	-	5171	2013	rs12472107	2	239982092	1.70642e-24	1.41296	4.54204e-19	1.93146e-17	C	A
cg20627572	2	239991813	+	5179	4071	rs62189537	2	239995884	1.61163e-25	-1.57169	3.05465e-20	1.47287e-18	A	G
cg04451541	2	240030997	+	5157	4381	rs3791419	2	240035378	5.66223e-07	-0.582937	0.00150754	0.00978169	C	A
cg16887422	2	240035107	-	5144	6545	rs3791402	2	240028562	1.0077e-06	0.705655	0.00192696	0.0122052	C	T
cg14550559	2	240039617	+	5138	-1360	rs3791421	2	240038257	4.73976e-15	-1.10951	2.1639e-11	4.04282e-10	T	C
cg25921544	2	240040290	-	5134	-9792	rs4852023	2	240050082	3.99469e-07	0.754488	0.000858678	0.00587083	A	G
cg09633301	2	240065748	-	5152	217	rs3828210	2	240065531	2.3955e-08	-0.684618	5.97002e-05	0.000500589	T	C
cg04521026	2	240067196	+	5150	2572	rs2121981	2	240069768	5.75984e-11	-0.804407	3.0202e-07	3.48485e-06	G	A
cg07341534	2	240071233	+	5146	14	rs3828214	2	240071247	2.58561e-20	-1.19392	1.5599e-15	4.55898e-14	G	A
cg13005514	2	240081575	+	5147	1953	rs3791515	2	240083528	4.70441e-16	-0.952177	5.73383e-12	1.14193e-10	G	A
cg15551982	2	240084518	-	5152	-490652	rs10168639	2	240575170	3.178e-06	0.537126	0.00528313	0.0299441	G	T
cg20702527	2	240086087	+	5157	-413	rs13010577	2	240085674	3.88291e-12	-0.772858	2.3503e-08	3.10256e-07	C	T
cg08444004	2	240086178	-	5158	2447	rs3828216	2	240083731	3.34155e-19	-0.947311	7.00663e-15	1.90983e-13	C	T
cg03281426	2	240109471	-	5103	1657	rs1001285	2	240107814	2.08467e-10	0.822655	1.46204e-06	1.54274e-05	A	G
cg12879247	2	240112969	+	5096	959	rs2411429	2	240113928	2.52547e-08	-0.945691	0.000106487	0.000858049	A	G
cg03475776	2	240114298	+	5089	70	rs680564	2	240114368	1.07992e-27	-1.05805	1.10263e-22	6.93405e-21	C	T
cg25521439	2	240114348	-	5089	-20	rs680564	2	240114368	8.03894e-45	-1.22553	3.27725e-37	1.63507e-34	C	T
cg27074582	2	240114406	+	5089	-38	rs680564	2	240114368	9.61662e-48	-1.24494	4.62167e-39	3.36339e-36	C	T
cg25103905	2	240121850	+	5133	-1368	rs507159	2	240120482	3.85716e-06	0.599658	0.00673166	0.0369518	C	G
cg06653258	2	240122569	-	5134	-5100	rs10182187	2	240127669	1.68719e-13	-1.21422	7.46518e-10	1.17407e-08	T	C
cg06223736	2	240142694	-	5159	-170	rs617829	2	240142864	4.8834e-34	-1.23972	4.585e-27	4.84907e-25	T	C
cg07618780	2	240142806	+	5159	58	rs617829	2	240142864	1.58733e-40	-1.30522	3.12099e-34	9.24276e-32	T	C
cg25652742	2	240152334	+	5129	-192	rs172365	2	240152142	6.22868e-14	-1.01172	5.10308e-10	8.17529e-09	C	T
cg05997414	2	240152476	+	5130	-334	rs172365	2	240152142	9.70091e-15	-1.03826	8.12579e-11	1.42485e-09	C	T
cg09681977	2	240153103	-	5132	-225	rs1666866	2	240153328	3.43729e-33	-1.42502	2.03317e-29	2.88554e-27	T	C
cg16138690	2	240153337	-	5132	-9544	rs2037555	2	240162881	1.49869e-20	1.19339	2.09455e-16	6.70916e-15	C	T
cg25746499	2	240153778	+	5132	2874	rs1015458	2	240156652	2.66414e-06	1.00965	0.00423312	0.0246504	A	G
cg03568507	2	240153791	+	5132	20528	rs80135607	2	240174319	1.12948e-08	0.922678	2.02445e-05	0.000181953	T	C
cg01377051	2	240158575	-	5143	-3419	rs6761340	2	240161994	1.02378e-30	1.35473	1.05949e-24	8.40303e-23	T	G
cg26456554	2	240168283	+	5164	-12343	rs3791624	2	240155940	3.06521e-10	-1.33992	1.4258e-06	1.5067e-05	C	T
cg21621782	2	240168836	-	5166	12184	rs1015458	2	240156652	5.44607e-07	-1.07212	0.000842079	0.00576732	A	G
cg19324997	2	240169161	-	5166	17019	rs172365	2	240152142	1.51393e-12	-0.962967	1.66794e-08	2.24119e-07	C	T
cg26495711	2	240169280	-	5167	17138	rs172365	2	240152142	7.485e-13	-0.974106	4.98537e-09	7.11622e-08	C	T
cg06478504	2	240174613	+	5177	-9466	rs11887902	2	240165147	1.92736e-17	-1.09114	1.81129e-13	4.24805e-12	T	C
cg17939889	2	240174650	+	5177	-13964	rs2048766	2	240160686	2.36622e-08	-0.764067	4.75401e-05	0.000404546	T	C
cg14020052	2	240174659	+	5177	-12665	rs6761340	2	240161994	1.82824e-08	-0.768823	6.70049e-05	0.00055754	T	G
cg17941843	2	240180010	+	5170	-1229	rs1533932	2	240178781	1.58406e-22	1.43897	1.69818e-17	6.09339e-16	A	C
cg15058210	2	240196877	+	5199	76483	rs62182143	2	240273360	1.40663e-06	0.619831	0.0037412	0.0221243	C	T
cg08680172	2	240217915	+	5222	38129	rs10865080	2	240256044	4.82052e-09	0.682729	1.44369e-05	0.000132561	G	A
cg04241930	2	240218805	+	5221	23432	rs11680524	2	240242237	3.00113e-08	0.635026	9.36616e-05	0.000761671	T	C
cg10947611	2	240220382	+	5223	62455	rs72994567	2	240282837	4.33435e-08	0.791671	0.000102019	0.000824363	G	A
cg11231069	2	240225142	+	5231	35363	rs10174432	2	240260505	1.23431e-10	0.742356	6.03682e-07	6.70251e-06	T	G
cg23197073	2	240231055	-	5246	1678	rs10187532	2	240229377	1.5352e-10	-1.31753	6.38948e-07	7.07259e-06	T	C
cg16468346	2	240234376	+	5249	-34804	rs67050647	2	240199572	6.32131e-15	-1.06197	1.89319e-10	3.1879e-09	G	A
cg05114739	2	240238904	+	5258	3333	rs11680524	2	240242237	7.7259e-14	0.823772	7.12304e-10	1.12277e-08	T	C
cg20434511	2	240240975	+	5259	2003	rs62182105	2	240242978	1.11356e-40	1.23323	5.52149e-32	1.11674e-29	G	A
cg07673080	2	240241154	+	5258	1824	rs62182105	2	240242978	1.05388e-45	1.27172	5.98355e-38	3.43566e-35	G	A
cg10639368	2	240241218	-	5258	-1760	rs62182105	2	240242978	3.10377e-39	1.2208	1.69168e-32	3.68619e-30	G	A
cg24969095	2	240243658	+	5262	8079	rs11693641	2	240251737	4.47031e-13	0.810333	5.14978e-09	7.33863e-08	A	C
cg13214504	2	240251238	+	5259	396	rs62182108	2	240251634	1.53759e-23	-1.08952	1.20929e-18	4.90751e-17	C	T
cg07315452	2	240262006	+	5271	-16089	rs10182074	2	240245917	1.10708e-07	-0.613558	0.000192924	0.00148811	C	T
cg22009751	2	240271276	-	5265	-586848	rs12471744	2	240858124	3.89567e-06	0.572056	0.00622032	0.0345067	T	A
cg10974037	2	240272534	-	5267	2776	rs62182137	2	240269758	4.10103e-09	-0.828847	8.84805e-06	8.37711e-05	G	A
cg11308319	2	240291426	-	5294	18763	rs4852052	2	240272663	7.86247e-07	0.557787	0.00167438	0.0107583	T	A
cg06117093	2	240291657	-	5294	1653	rs12232929	2	240290004	1.60733e-06	0.5874	0.00249954	0.0154451	A	C
cg09385401	2	240291711	-	5294	1707	rs12232929	2	240290004	2.27892e-07	0.629863	0.000230208	0.00175169	A	C
cg02828153	2	240291958	-	5297	-7218	rs11124195	2	240299176	1.48704e-09	0.698541	7.08466e-06	6.79953e-05	C	G
cg10594414	2	240298910	-	5306	-2044	rs2411844	2	240300954	1.96932e-15	-1.00676	2.49916e-11	4.63414e-10	C	A
cg25335009	2	240299797	+	5308	2	rs74317676	2	240299799	2.97998e-23	-1.27497	3.51273e-18	1.35839e-16	G	A
cg02072446	2	240301931	+	5310	39	rs6543529	2	240301970	1.96335e-17	0.948175	1.23561e-12	2.64966e-11	C	G
cg09901194	2	240303404	+	5314	-2	rs73104802	2	240303402	4.59123e-09	-1.39323	1.64135e-05	0.000149484	G	A
cg16421619	2	240305693	+	5318	71	rs13405734	2	240305764	1.2708e-09	0.852285	6.93788e-06	6.66871e-05	A	G
cg12595293	2	240313541	+	5338	-12712	rs62180883	2	240300829	2.37386e-07	-0.629784	0.000570287	0.00404055	C	G
cg13857947	2	240318818	-	5335	63	rs843462	2	240318755	2.23962e-16	1.1013	4.05908e-12	8.21905e-11	C	T
cg20055237	2	240362425	-	5347	3613	rs59751851	2	240358812	8.36269e-09	1.12042	1.75959e-05	0.000159564	G	A
cg05865340	2	240362550	-	5346	13414	rs11124198	2	240349136	7.77848e-08	1.03304	0.000278363	0.00208731	G	C
cg09348701	2	240364736	+	5354	12267	rs35416677	2	240377003	5.33245e-14	-1.42158	6.5702e-10	1.03947e-08	A	C
cg07246372	2	240387347	+	5410	1083	rs873195	2	240388430	1.02291e-31	1.14456	5.33125e-25	4.36857e-23	A	C
cg20381843	2	240387439	+	5409	4151	rs6756261	2	240391590	1.78396e-20	0.957202	2.59604e-16	8.23682e-15	G	A
cg13206076	2	240406348	+	5440	1250	rs56213011	2	240407598	1.75484e-10	0.812286	9.12237e-07	9.88876e-06	G	T
cg09190807	2	240418121	-	5450	240	rs6751525	2	240417881	1.22428e-23	-1.48918	4.00902e-19	1.71607e-17	C	T
cg02584257	2	240422121	+	5455	51724	rs2630753	2	240473845	3.19208e-10	0.845419	1.11389e-06	1.19398e-05	A	G
cg14349425	2	240423096	-	5460	-50865	rs10177901	2	240473961	7.34328e-16	-1.20363	1.39621e-11	2.66394e-10	A	G
cg04791242	2	240428286	-	5472	-8	rs11678410	2	240428294	3.67672e-07	-0.633939	0.000828172	0.0056807	C	T
cg26317006	2	240428290	-	5472	-1205	rs748451	2	240429495	2.79433e-16	-0.943258	5.78351e-12	1.15139e-10	C	T
cg06629612	2	240429462	-	5471	34	rs2129213	2	240429428	1.53851e-15	-1.0395	2.15097e-11	4.01986e-10	C	T
cg06541968	2	240431144	+	5475	42817	rs10177901	2	240473961	1.31479e-09	0.945502	5.52607e-06	5.38826e-05	A	G
cg17562910	2	240440925	+	5492	-40	rs11681416	2	240440885	1.54789e-20	1.23843	7.18998e-16	2.17434e-14	C	A
cg07333608	2	240445555	-	5507	1563	rs6727608	2	240443992	2.30258e-06	0.800462	0.00316819	0.0191033	T	C
cg03276489	2	240449683	+	5514	569	rs1994353	2	240450252	9.66255e-08	-0.875604	0.000167295	0.00130421	T	C
cg01804434	2	240456931	-	5525	-806	rs56066618	2	240457737	5.11681e-16	1.09765	1.52762e-11	2.90316e-10	G	A
cg17632750	2	240467003	-	5532	-247	rs7571310	2	240467250	3.9386e-06	-0.794825	0.00531497	0.0301031	T	A
cg15922801	2	240493510	+	5464	-18251	rs1108466	2	240475259	1.91908e-08	-0.887372	6.64889e-05	0.000553508	G	T
cg09164426	2	240499011	+	5430	9081	rs2411924	2	240508092	1.03045e-15	1.09877	5.72194e-12	1.13975e-10	T	C
cg00367962	2	240508665	+	5395	-11780	rs12465887	2	240496885	1.44716e-13	-1.02698	1.70732e-09	2.57453e-08	A	C
cg06669700	2	240509816	-	5391	35855	rs10177901	2	240473961	2.148e-09	-0.934526	8.13432e-06	7.74393e-05	A	G
cg03790170	2	240547222	+	5438	1197	rs10196027	2	240548419	6.11523e-09	-1.17132	2.02921e-05	0.000182361	T	C
cg06360834	2	240547388	-	5438	2391	rs72996491	2	240544997	2.03508e-09	-1.22329	8.1987e-06	7.8014e-05	C	T
cg23631133	2	240568824	+	5412	-104915	rs34518548	2	240463909	7.88135e-07	0.862296	0.00109051	0.00729865	C	T
cg22332049	2	240609875	-	5496	-81	rs7587469	2	240609956	3.85607e-45	-1.18062	1.24099e-37	6.74077e-35	C	T
cg20901665	2	240673769	+	5476	-3724	rs1530009	2	240670045	3.84611e-21	-1.1317	1.64876e-15	4.80298e-14	G	A
cg08840765	2	240685579	+	5468	-6	rs6748389	2	240685573	7.77809e-39	1.13938	7.64756e-33	1.75967e-30	T	G
cg21066554	2	240687886	+	5467	30	rs10200057	2	240687916	2.37785e-06	0.552465	0.00333853	0.0200141	C	G
cg09123519	2	240714213	+	5460	1035	rs62183180	2	240715248	3.33379e-09	0.864633	8.01179e-06	7.63231e-05	G	A
cg20333904	2	240724165	-	5463	15	rs10204876	2	240724150	8.77518e-23	-0.927542	5.54974e-17	1.88519e-15	C	T
cg08578317	2	240724176	+	5463	-76207	rs55991763	2	240647969	8.26224e-07	-0.699907	0.0015058	0.00977187	A	C
cg11990559	2	240727278	-	5465	-152	rs13390956	2	240727430	1.7079e-06	-0.75856	0.00340056	0.0203472	A	G
cg01204772	2	240738232	+	5447	-3779	rs35202902	2	240734453	1.2073e-20	1.06071	1.27424e-16	4.17125e-15	C	T
cg20578155	2	240744114	-	5446	-140	rs68111910	2	240744254	5.03907e-15	1.18533	8.64378e-11	1.51177e-09	C	G
cg11792671	2	240751167	+	5452	1612	rs11124235	2	240752779	2.25244e-22	-0.94356	7.87183e-19	3.25933e-17	G	A
cg09718582	2	240751196	+	5452	-5478	rs4852140	2	240745718	1.01625e-07	-0.667985	0.00036739	0.00269666	A	G
cg02865449	2	240752765	+	5454	14	rs11124235	2	240752779	4.07785e-11	-0.69142	4.06842e-07	4.6207e-06	G	A
cg17992259	2	240845060	+	5746	-52	rs67435537	2	240845008	1.98516e-19	-1.30102	8.99181e-16	2.69479e-14	A	T
cg10946893	2	240850712	-	5746	-874	rs11690373	2	240851586	1.29426e-20	-1.23022	2.57181e-15	7.34825e-14	G	A
cg11161769	2	240851229	+	5752	12424	rs4411727	2	240863653	2.10275e-24	1.03411	1.21589e-19	5.47904e-18	G	A
cg07748807	2	240852849	+	5754	-534	rs28529203	2	240852315	8.83575e-16	-1.09415	4.3698e-12	8.8162e-11	G	A
cg13208741	2	240867544	+	5701	2499	rs34026189	2	240870043	9.55696e-17	-1.12017	2.34266e-12	4.86887e-11	C	G
cg17337233	2	240867908	-	5701	1773	rs11685969	2	240866135	1.42742e-07	-0.78778	0.000339066	0.0025038	C	T
cg19409920	2	240877826	+	5691	-8	rs73005520	2	240877818	1.0889e-12	-0.779454	2.29314e-09	3.40235e-08	G	C
cg19172429	2	240878313	-	5689	396	rs66797733	2	240877917	3.45084e-39	-1.1068	1.23845e-34	3.94117e-32	A	G
cg25461762	2	240884646	-	5674	-404	rs4854071	2	240885050	1.63322e-08	-0.639369	4.10627e-05	0.000352762	C	T
cg00327355	2	240884831	-	5674	-84481	rs10187574	2	240969312	4.19299e-06	-0.545995	0.00785755	0.0422106	A	G
cg09208162	2	240898612	+	5648	23765	rs11694337	2	240922377	3.19129e-25	-1.32162	2.12012e-19	9.32247e-18	A	T
cg26363272	2	240904871	+	5649	-19821	rs4854071	2	240885050	1.01614e-15	0.864117	1.079e-11	2.08606e-10	C	T
cg05243641	2	240964548	+	5614	2199	rs10180238	2	240966747	2.02609e-07	-0.892251	0.000536699	0.00382045	A	C
cg12807937	2	240965920	+	5608	-4	rs10153593	2	240965916	4.5568e-13	-0.744201	4.26289e-09	6.13609e-08	C	A
cg04361749	2	240980455	+	5610	-61	rs1004897	2	240980394	9.21069e-12	-0.847726	1.4072e-07	1.69353e-06	C	T
cg12040750	2	240982365	+	5612	-5569	rs62184583	2	240976796	1.21966e-23	1.08184	5.18336e-18	1.96649e-16	T	C
cg04608190	2	240983080	+	5615	3438	rs4854049	2	240986518	5.25244e-06	0.526125	0.00744868	0.0403083	T	G
cg00744739	2	240983326	-	5615	5030	rs4854054	2	240978296	1.0565e-15	0.85808	1.11633e-11	2.15468e-10	C	G
cg14342838	2	241075977	+	5590	14	rs13411615	2	241075991	7.15873e-07	-0.561472	0.0016912	0.0108553	A	C
cg13749477	2	241076189	-	5589	35345	rs6756440	2	241040844	4.3012e-09	0.725283	1.13035e-05	0.000105382	C	A
cg22062537	2	241076198	-	5589	389	rs13406410	2	241075809	4.05065e-07	0.587985	0.000885793	0.00603873	C	T
cg07628769	2	241076208	-	5589	399	rs13406410	2	241075809	5.37019e-09	0.668307	1.95378e-05	0.000176001	C	T
cg20221591	2	241076340	+	5589	-531	rs13406410	2	241075809	2.38509e-07	0.598614	0.000470002	0.00338274	C	T
cg26154534	2	241076355	+	5589	-546	rs13406410	2	241075809	1.05446e-07	0.614525	0.000323042	0.00239467	C	T
cg17342071	2	241076416	+	5589	-607	rs13406410	2	241075809	4.35899e-08	0.631145	0.000121636	0.000971009	C	T
cg21300895	2	241076441	+	5589	-632	rs13406410	2	241075809	6.53186e-07	0.578178	0.00152776	0.00990069	C	T
cg08800777	2	241077006	-	5588	-48	rs12473823	2	241077054	5.21035e-09	0.650712	1.66491e-05	0.000151476	A	C
cg16404144	2	241081142	-	5588	1760	rs2291769	2	241079382	1.88735e-10	-0.93309	1.1227e-06	1.2029e-05	T	G
cg19795150	2	241081288	+	5588	2380	rs74962935	2	241083668	5.86277e-11	-0.976049	3.79015e-07	4.32086e-06	C	T
cg00919014	2	241083975	+	5593	-8	rs6730518	2	241083967	3.76335e-17	-0.835814	8.07635e-13	1.76709e-11	C	A
cg10515274	2	241083986	+	5593	-19	rs6730518	2	241083967	5.36133e-30	-1.03731	5.18015e-23	3.3744e-21	C	A
cg19506686	2	241085024	-	5593	-48	rs13007960	2	241085072	1.4813e-17	-1.09013	4.87783e-14	1.21606e-12	A	G
cg21193960	2	241085097	+	5593	334	rs13026031	2	241085431	3.38235e-13	-0.961535	2.58461e-09	3.81221e-08	A	G
cg19760590	2	241099106	+	5583	-6414	rs903755	2	241092692	4.20291e-13	-0.767758	9.85799e-10	1.52842e-08	C	T
cg07919181	2	241107656	+	5574	-1571	rs4853958	2	241106085	1.04035e-09	0.696932	2.84543e-06	2.88702e-05	A	G
cg20963059	2	241118175	-	5559	-2975	rs9288733	2	241121150	9.19924e-18	1.11424	2.88683e-13	6.61787e-12	A	G
cg13993860	2	241118912	-	5557	-2762	rs11682324	2	241121674	7.95735e-14	0.97315	8.47019e-10	1.32385e-08	T	C
cg23481929	2	241134326	-	5549	-1412	rs59074802	2	241135738	4.94975e-36	-1.14533	2.37932e-28	2.97626e-26	A	C
cg12756150	2	241140248	-	5555	-3761	rs869953	2	241144009	7.36137e-07	-0.547769	0.00104976	0.00705048	A	G
cg13486542	2	241155667	+	5542	159	rs903749	2	241155826	1.51261e-06	0.525551	0.00217585	0.013625	T	C
cg09221582	2	241156883	-	5540	74	rs13430951	2	241156809	3.63979e-23	1.11569	5.24163e-18	1.98699e-16	A	G
cg04371506	2	241157561	-	5542	-6396	rs10185997	2	241163957	1.25659e-06	0.621343	0.00187156	0.0118912	A	G
cg19834701	2	241158076	+	5540	13	rs11884201	2	241158089	7.40974e-13	-0.796187	4.81755e-09	6.88994e-08	A	G
cg26414744	2	241169287	-	5533	2078	rs56112515	2	241167209	1.75241e-19	-0.944503	5.17594e-16	1.59081e-14	G	A
cg22856834	2	241173620	-	5524	106	rs903760	2	241173514	1.14243e-14	-1.33616	1.39464e-10	2.38295e-09	T	C
cg22432627	2	241191139	-	5517	-1940	rs7595693	2	241193079	1.02235e-18	0.98539	8.79131e-14	2.13187e-12	C	T
cg11660970	2	241232802	-	5512	504	rs1105760	2	241232298	5.58821e-12	-0.987537	5.06484e-08	6.43399e-07	C	G
cg01961643	2	241236617	-	5511	29	rs11889243	2	241236588	7.29299e-23	1.23839	7.856e-18	2.91999e-16	A	G
cg25180531	2	241239034	+	5516	916	rs6719868	2	241239950	2.61628e-16	1.20759	4.75885e-12	9.5614e-11	A	C
cg17488353	2	241264786	+	5519	942499	rs59934670	2	242207285	5.78829e-06	0.667808	0.00829467	0.0442169	G	C
cg00834581	2	241284159	+	5508	-8783	rs71428429	2	241275376	2.02653e-07	1.20954	0.000478704	0.0034408	C	A
cg26337695	2	241290620	-	5507	-290	rs7589463	2	241290910	2.00178e-10	0.93158	9.22742e-07	9.99725e-06	A	G
cg10023182	2	241290753	+	5507	-799	rs11674831	2	241289954	9.46369e-12	0.993678	5.9123e-08	7.45138e-07	C	A
cg18542688	2	241290875	-	5507	-113	rs7592858	2	241290988	2.12143e-12	1.02775	9.48611e-09	1.30927e-07	T	G
cg04003871	2	241290895	-	5507	-93	rs7592858	2	241290988	5.28805e-13	1.05133	3.43969e-09	5.00359e-08	T	G
cg06161414	2	241291070	-	5507	6435	rs2352832	2	241284635	1.59889e-15	0.856699	8.08216e-11	1.41751e-09	T	C
cg03439559	2	241293101	-	5508	-2036	rs7602036	2	241295137	3.77651e-06	-0.514155	0.00681391	0.0373421	C	A
cg16233705	2	241295852	+	5502	4	rs12477831	2	241295856	3.40161e-08	0.629398	8.38034e-05	0.000686612	G	A
cg02541099	2	241336014	-	5469	-8369	rs10195442	2	241344383	6.53393e-21	-1.15106	5.22634e-16	1.60533e-14	C	G
cg08033364	2	241337285	+	5468	7823	rs7570885	2	241345108	1.88202e-09	0.641998	1.03313e-05	9.68795e-05	A	G
cg02661099	2	241338581	-	5466	33033	rs61050268	2	241305548	6.88707e-07	1.1207	0.00138719	0.00907197	C	T
cg00310521	2	241339244	+	5465	-7928	rs35979584	2	241331316	9.63483e-07	-0.569774	0.00158541	0.0102412	G	A
cg11244641	2	241343025	-	5462	-1215	rs10199929	2	241344240	5.63962e-41	-1.16805	1.88155e-33	4.83719e-31	A	T
cg04584275	2	241344707	+	5458	27295	rs7604524	2	241372002	1.93815e-10	0.671027	6.16739e-07	6.83993e-06	C	T
cg05028574	2	241366660	-	5456	-5342	rs7604524	2	241372002	7.08704e-16	-0.819002	7.28631e-12	1.43453e-10	C	T
cg20873327	2	241371545	+	5461	-28228	rs6437335	2	241343317	2.35262e-06	0.521586	0.00316177	0.0190683	C	T
cg02653521	2	241373820	+	5462	-5176	rs10177982	2	241368644	1.64801e-11	-0.700541	1.79326e-07	2.12921e-06	C	T
cg09794923	2	241374949	+	5458	683	rs144149246	2	241375632	4.25853e-07	0.951417	0.000810016	0.00556688	A	G
cg11479811	2	241390486	-	5467	-30	rs3828336	2	241390516	2.09333e-39	-1.22324	2.79834e-31	5.13431e-29	C	T
cg13414834	2	241394123	+	5469	-29571	rs7587308	2	241364552	1.04057e-15	0.807434	8.63482e-12	1.68577e-10	G	A
cg01712737	2	241394345	-	5471	106612	rs79183934	2	241287733	2.48808e-06	0.970651	0.00288647	0.0175736	C	T
cg11574092	2	241394528	+	5471	-50401	rs10195206	2	241344127	8.80017e-16	0.824597	1.02782e-12	2.22431e-11	C	T
cg13232118	2	241395181	+	5468	-26537	rs10177982	2	241368644	3.83036e-25	0.982256	6.54129e-20	3.04005e-18	C	T
cg17367832	2	241395288	+	5468	-53832	rs7604078	2	241341456	4.22981e-21	0.944256	3.58019e-17	1.24032e-15	C	T
cg06591185	2	241395313	-	5468	26669	rs10177982	2	241368644	7.13481e-28	1.01941	1.04855e-22	6.60355e-21	C	T
cg24133207	2	241395351	+	5469	2	rs12695019	2	241395353	2.12983e-07	0.574914	0.000389611	0.00284589	A	G
cg12561497	2	241395678	-	5471	53137	rs9288734	2	241342541	2.35319e-10	0.666285	7.6142e-07	8.33813e-06	T	C
cg15144453	2	241395755	-	5470	53214	rs9288734	2	241342541	6.0893e-11	0.68504	3.76747e-07	4.29648e-06	T	C
cg15700022	2	241396251	+	5470	-53710	rs9288734	2	241342541	2.78528e-08	0.592635	6.12957e-05	0.000512975	T	C
cg09933745	2	241397285	+	5470	-63030	rs6758251	2	241334255	1.70418e-06	0.532844	0.00312129	0.0188486	T	C
cg27312391	2	241404127	-	5471	-190	rs2229458	2	241404317	4.32976e-14	0.780412	3.50227e-10	5.72057e-09	C	T
cg17254807	2	241440023	-	5427	3	rs12986801	2	241440020	3.58657e-12	0.716268	4.25099e-08	5.45004e-07	T	C
cg14697778	2	241451023	+	5415	10349	rs13394744	2	241461372	1.37468e-09	0.854174	4.16011e-06	4.12484e-05	T	A
cg24086040	2	241458939	+	5392	41735	rs4676426	2	241500674	2.94989e-11	0.720803	1.30964e-07	1.58197e-06	C	G
cg24539848	2	241458974	+	5392	52145	rs4676424	2	241511119	5.24644e-08	0.606536	0.000105544	0.000850979	G	T
cg08461339	2	241459227	-	5393	-41447	rs4676426	2	241500674	1.61708e-10	0.696737	7.62721e-07	8.35091e-06	C	G
cg08276645	2	241459502	-	5393	-41172	rs4676426	2	241500674	2.39258e-15	0.834447	2.12517e-11	3.97336e-10	C	G
cg16909733	2	241459847	+	5394	40827	rs4676426	2	241500674	9.85679e-16	0.84375	7.00749e-12	1.3821e-10	C	G
cg03743720	2	241460002	-	5394	-40672	rs4676426	2	241500674	4.32625e-18	0.896563	6.55411e-14	1.61198e-12	C	G
cg07119060	2	241495150	+	5455	27	rs55904317	2	241495177	2.57203e-13	1.03455	2.00557e-09	2.9989e-08	G	T
cg07592361	2	241496830	+	5460	-19234	rs73105972	2	241477596	3.23964e-07	-0.764898	0.00064469	0.00452113	G	A
cg00840370	2	241497727	+	5459	2104	rs55672855	2	241499831	6.30518e-12	1.02465	2.11873e-08	2.81097e-07	A	T
cg14908680	2	241497846	+	5460	-33791	rs55701266	2	241464055	2.6369e-07	-0.79139	0.00030349	0.00226074	T	C
cg04306596	2	241501026	+	5456	-352	rs4676426	2	241500674	8.16884e-31	-1.09741	1.08704e-23	7.63849e-22	C	G
cg18536132	2	241501165	-	5456	491	rs4676426	2	241500674	6.44054e-07	-0.556298	0.00122081	0.00808411	C	G
cg00898920	2	241504756	-	5453	7986	rs62621191	2	241496770	4.06076e-07	-0.75431	0.000886526	0.00604315	C	A
cg01502296	2	241512254	-	5455	-17	rs2001821	2	241512271	1.87269e-07	0.650702	0.000399743	0.00291396	C	T
cg07929629	2	241523174	-	5459	2039	rs2975751	2	241521135	6.44017e-15	-0.810424	5.35468e-11	9.5827e-10	G	A
cg22801889	2	241525333	+	5454	1223	rs60704894	2	241526556	1.09974e-08	1.06407	3.2581e-05	0.000284118	G	T
cg05058234	2	241526962	-	5452	703	rs55650580	2	241526259	3.12878e-09	0.88099	9.44514e-06	8.90426e-05	T	A
cg04838846	2	241530829	+	5445	-2608	rs77622920	2	241528221	1.26475e-09	1.24093	3.47592e-06	3.48423e-05	G	T
cg00469269	2	241534583	-	5438	-970485	rs9288727	2	242505068	2.71837e-06	0.531203	0.00463104	0.0266803	T	C
cg14086599	2	241536098	+	5444	1963	rs55878652	2	241538061	9.24627e-08	-0.807857	0.000146326	0.0011529	T	C
cg08551107	2	241551289	+	5423	25110	rs1368222	2	241576399	1.40095e-06	0.563392	0.00308304	0.0186442	T	C
cg17098979	2	241562085	-	5428	-33	rs2953152	2	241562118	1.33855e-15	0.814927	1.26678e-11	2.4295e-10	G	A
cg26250154	2	241562424	-	5427	-19619	rs12621598	2	241582043	4.60699e-07	-0.565985	0.00103031	0.00693192	C	T
cg14927745	2	241562485	-	5427	-67360	rs2288754	2	241629845	2.94994e-08	0.655987	6.0131e-05	0.000503954	A	C
cg20428033	2	241562584	+	5427	67261	rs2288754	2	241629845	8.90601e-08	0.634861	0.000122196	0.000974982	A	C
cg11002208	2	241562650	+	5427	67195	rs2288754	2	241629845	9.19418e-08	0.634238	0.000283876	0.00212455	A	C
cg27495812	2	241562757	-	5427	-2223	rs13019955	2	241564980	2.16847e-12	-0.827168	7.66999e-09	1.0701e-07	C	A
cg11307478	2	241562898	-	5428	-2082	rs13019955	2	241564980	2.29071e-12	-0.826403	1.66947e-08	2.24314e-07	C	A
cg21093020	2	241563347	-	5428	-8806	rs2975789	2	241572153	1.68946e-06	-0.632773	0.00322213	0.0193912	T	A
cg21066950	2	241564473	-	5426	-1956	rs2975781	2	241566429	4.0037e-16	-0.888201	1.96413e-11	3.68917e-10	C	T
cg13760479	2	241564507	-	5426	-1922	rs2975781	2	241566429	1.5541e-13	-0.820218	1.26229e-09	1.93311e-08	C	T
cg20848212	2	241564613	+	5426	1816	rs2975781	2	241566429	1.9472e-16	-0.895753	1.34824e-12	2.87728e-11	C	T
cg12485972	2	241564624	+	5426	1805	rs2975781	2	241566429	7.34332e-15	-0.856323	1.32975e-10	2.27839e-09	C	T
cg15611351	2	241564652	+	5426	1777	rs2975781	2	241566429	2.30097e-14	-0.843152	5.41606e-10	8.65013e-09	C	T
cg09258553	2	241564827	-	5426	-1602	rs2975781	2	241566429	9.56552e-13	-0.797266	7.62172e-09	1.06371e-07	C	T
cg09499095	2	241564943	+	5426	1486	rs2975781	2	241566429	4.99369e-13	-0.805609	7.21357e-09	1.00932e-07	C	T
cg20061548	2	241566741	-	5430	-5412	rs2975789	2	241572153	2.72697e-17	-1.03696	1.08926e-13	2.61489e-12	T	A
cg21638035	2	241570135	+	5425	842	rs72996949	2	241570977	4.58701e-07	-0.950197	0.000868226	0.00592996	G	A
cg19493588	2	241578213	+	5422	895	rs4676406	2	241579108	3.9082e-06	-0.521698	0.00471825	0.0271133	G	T
cg02826735	2	241580564	-	5426	-16820	rs6437359	2	241597384	6.96526e-07	0.614892	0.00132557	0.00870882	A	G
cg07826574	2	241581281	+	5426	5529	rs6724516	2	241586810	3.73731e-06	0.540143	0.00678433	0.0372018	G	A
cg10442729	2	241585833	+	5438	-3790	rs12621598	2	241582043	4.22147e-13	-0.779938	2.90932e-09	4.26923e-08	C	T
cg01329057	2	241585874	-	5438	-11276	rs6437358	2	241597150	4.0855e-20	0.956595	3.88575e-15	1.08806e-13	G	C
cg07263979	2	241585888	-	5438	2149	rs62186556	2	241583739	2.85231e-16	-0.92763	3.53255e-12	7.20366e-11	A	G
cg12009697	2	241586406	-	5438	2667	rs62186556	2	241583739	6.51898e-13	0.834465	5.21355e-09	7.4233e-08	A	G
cg25331437	2	241586658	-	5436	-435	rs4676400	2	241587093	5.05048e-07	0.531153	0.00114178	0.0076108	G	T
cg08901520	2	241587001	-	5437	20130	rs12477906	2	241566871	2.90948e-27	1.16136	1.97085e-21	1.07863e-19	G	A
cg22623761	2	241588379	+	5438	-21950	rs2975781	2	241566429	1.05036e-10	0.731978	5.24968e-07	5.87758e-06	C	T
cg05636513	2	241603416	-	5410	-7081	rs1133726	2	241610497	1.01528e-06	-0.651084	0.00146273	0.00952022	A	G
cg22040202	2	241611931	+	5429	-23083	rs6753218	2	241588848	3.28085e-07	0.857375	0.000651019	0.00456097	T	C
cg01231921	2	241611991	-	5430	16082	rs4676396	2	241595909	6.09752e-08	0.842444	0.00011796	0.000943657	C	T
cg20396053	2	241622318	-	5444	-819606	rs34751932	2	242441924	3.5147e-06	0.794086	0.00597059	0.0333018	G	A
cg13155490	2	241623510	+	5446	5344	rs200545460	2	241628854	2.45119e-12	0.965485	2.77033e-08	3.62745e-07	C	T
cg06667858	2	241630038	+	5446	-1184	rs200545460	2	241628854	5.28181e-06	-0.655992	0.00842404	0.0448149	C	T
cg22311015	2	241630042	+	5446	-1188	rs200545460	2	241628854	9.18845e-08	-0.760168	0.000136114	0.00107802	C	T
cg13546300	2	241644803	-	5450	63	rs1583261	2	241644740	2.74823e-07	-0.614001	0.000684323	0.00477375	T	C
cg07307919	2	241646747	-	5457	2007	rs1583261	2	241644740	3.85579e-16	0.91451	1.28747e-11	2.46767e-10	T	C
cg09996632	2	241673077	+	5455	70	rs3772052	2	241673147	3.83278e-09	-0.796863	1.48138e-05	0.0001358	C	A
cg26745861	2	241677102	-	5439	32168	rs1583259	2	241644934	1.90013e-06	0.553806	0.00353219	0.0210385	G	T
cg24924930	2	241717598	+	5300	-33455	rs3772057	2	241684143	4.97815e-07	0.557665	0.00114915	0.00765476	G	C
cg07652786	2	241726053	+	5269	13164	rs3755539	2	241739217	8.94106e-07	0.706591	0.00132215	0.00868959	A	G
cg01466615	2	241756174	+	5179	-317088	rs112035160	2	241439086	7.86338e-07	-1.17748	0.00163753	0.0105427	A	G
cg21321735	2	241760164	-	5174	-22903	rs11691924	2	241783067	1.33507e-06	-0.581934	0.00203332	0.0128093	C	T
cg02970255	2	241763808	+	5166	-11123	rs4497878	2	241752685	1.91082e-08	-0.656799	5.74981e-05	0.000483318	T	C
cg16779087	2	241807539	+	5122	5957	rs11693280	2	241813496	1.59184e-25	1.22987	3.833e-20	1.82922e-18	C	T
cg00326183	2	241808259	-	5122	-7994	rs5013751	2	241816253	5.47912e-09	0.751432	1.44762e-05	0.000132893	G	A
cg16358738	2	241808595	+	5122	-12599	rs35164311	2	241795996	1.53186e-12	-0.908904	9.70218e-09	1.33769e-07	A	G
cg00927091	2	241808757	-	5122	-7496	rs5013751	2	241816253	2.9972e-16	1.00126	2.42566e-12	5.03338e-11	G	A
cg14992035	2	241819352	-	5091	-13770	rs34977557	2	241833122	1.9088e-09	-0.768408	2.72171e-06	2.76737e-05	C	T
cg15815575	2	241831464	-	5074	17682	rs10933640	2	241813782	4.10428e-07	0.526463	0.000786135	0.00541729	G	A
cg00197273	2	241831522	+	5074	-37977	rs55649245	2	241793545	2.58208e-10	0.704393	1.61989e-06	1.6987e-05	G	A
cg08807496	2	241831618	+	5074	1504	rs34977557	2	241833122	8.35882e-07	0.642224	0.00178453	0.0113891	C	T
cg12789935	2	241832025	+	5073	2805	rs3936204	2	241834830	1.03944e-14	0.953813	1.05288e-10	1.82424e-09	T	G
cg24358095	2	241832556	+	5073	-16303	rs5013751	2	241816253	2.11285e-12	0.884008	1.2813e-08	1.74346e-07	G	A
cg16171392	2	241832609	-	5072	-513	rs34977557	2	241833122	2.96952e-23	1.15635	9.3548e-19	3.8465e-17	C	T
cg01588581	2	241832900	+	5067	-13524	rs34962475	2	241819376	3.03072e-39	-1.37875	8.00865e-34	2.20698e-31	G	A
cg01904194	2	241832904	+	5067	-13528	rs34962475	2	241819376	4.69332e-36	-1.34497	2.32227e-29	3.27264e-27	G	A
cg20140201	2	241835670	-	5053	40709	rs35136315	2	241794961	2.7787e-06	0.630981	0.00494012	0.0282354	C	T
cg04903544	2	241835798	-	5052	255	rs10206101	2	241835543	1.4327e-19	-0.87924	1.10459e-14	2.94289e-13	A	C
cg04034577	2	241836375	+	5049	-832	rs10206101	2	241835543	3.31084e-53	-1.21124	4.62492e-45	2.28517e-41	A	C
cg07537917	2	241836409	+	5049	2872	rs11677318	2	241839281	2.03783e-46	-1.1671	1.08632e-37	5.9523e-35	T	A
cg02820040	2	241836501	-	5049	8489	rs6708304	2	241828012	1.76185e-22	-0.910481	5.22881e-17	1.78112e-15	T	C
cg02535458	2	241836504	-	5049	1125	rs12105122	2	241835379	1.15225e-18	-0.850668	3.23547e-14	8.21371e-13	G	A
cg22812817	2	241842309	-	5024	1754	rs35760630	2	241840555	1.6242e-15	0.798917	2.34757e-11	4.36714e-10	C	T
cg21187597	2	241846305	-	4996	1278	rs34125162	2	241845027	1.52668e-23	0.935772	3.39542e-19	1.46477e-17	G	A
cg12079115	2	241851444	+	4967	19338	rs11695655	2	241870782	3.60099e-07	0.653669	0.000531535	0.00378695	C	T
cg00090431	2	241853101	-	4952	-1183	rs6730464	2	241854284	3.79725e-06	0.495489	0.00522052	0.0296355	G	T
cg01476739	2	241853884	-	4942	-26	rs73006034	2	241853910	4.10237e-13	0.942204	7.49864e-09	1.04731e-07	G	A
cg06546066	2	241856000	+	4941	-13011	rs12473219	2	241842989	7.19145e-07	-0.634355	0.00155718	0.0100746	G	A
cg22367310	2	241856114	-	4939	2204	rs73006034	2	241853910	7.19793e-07	0.672685	0.000707643	0.00492168	G	A
cg17332091	2	241866245	+	4883	44132	rs10191146	2	241910377	7.28753e-09	0.621111	2.70695e-05	0.000238732	T	C
cg17459182	2	241866514	-	4882	7259	rs4675790	2	241859255	2.60658e-08	0.581403	6.0596e-05	0.000507579	T	G
cg02279936	2	241871926	-	4864	12671	rs4675790	2	241859255	5.12457e-10	-0.641482	1.87168e-06	1.94655e-05	T	G
cg01587537	2	241889488	-	4802	16891	rs4441463	2	241872597	3.21475e-11	-0.757113	2.59843e-07	3.02296e-06	A	G
cg06193597	2	241896910	-	4802	22351	rs12618707	2	241874559	8.72938e-48	1.31065	2.58471e-39	1.98622e-36	T	C
cg17611657	2	241898734	+	4800	7691	rs12471544	2	241906425	4.41171e-06	0.554233	0.00435594	0.0252799	G	A
cg24682458	2	241900099	-	4799	29317	rs11695655	2	241870782	8.8957e-22	1.11365	3.59292e-16	1.1244e-14	C	T
cg04874782	2	241900108	-	4799	-173	rs71428484	2	241900281	3.91546e-27	1.25568	1.25635e-21	7.01566e-20	C	T
cg04368175	2	241905537	-	4794	25835	rs11684777	2	241879702	3.06274e-14	-0.924686	8.07801e-10	1.2659e-08	A	C
cg26818257	2	241905806	-	4793	27	rs12466789	2	241905779	5.9284e-08	0.651591	0.000113475	0.000910156	A	G
cg04642738	2	241905824	-	4793	1823	rs11688859	2	241904001	4.59947e-06	0.54714	0.00701983	0.038313	G	C
cg02056245	2	241923355	+	4825	-1173	rs4234090	2	241922182	1.44973e-07	0.560874	0.000257586	0.00194308	C	T
cg18792364	2	241932552	+	4830	-2731	rs79943259	2	241929821	3.63508e-11	0.777785	2.23117e-07	2.61656e-06	T	C
cg16937168	2	241936844	+	4822	17240	rs4417705	2	241954084	1.20359e-07	-1.34664	0.000247713	0.0018747	A	G
cg03785076	2	241936915	-	4822	-17169	rs4417705	2	241954084	1.46733e-08	-1.43215	3.45113e-05	0.000299791	A	G
cg20363891	2	241938818	-	4814	5353	rs76020097	2	241933465	2.9524e-07	0.882009	0.000428718	0.00310793	C	T
cg04596954	2	241950163	-	4794	-3921	rs4417705	2	241954084	6.28409e-11	-1.62521	5.09188e-07	5.70953e-06	A	G
cg05812899	2	241950884	-	4793	24	rs74004214	2	241950860	6.20344e-07	0.745505	0.0014641	0.00952826	C	T
cg24912802	2	241950901	+	4793	-60	rs74004213	2	241950841	6.42074e-08	0.803182	0.000182811	0.00141617	C	T
cg26058474	2	241975035	+	4740	12519	rs7590504	2	241987554	2.56302e-09	0.647373	8.94944e-06	8.4667e-05	G	A
cg09991306	2	241975140	-	4740	851	rs2074822	2	241974289	1.43884e-09	0.648982	5.5255e-06	5.3878e-05	G	A
cg13178916	2	241976626	+	4738	4235	rs6713441	2	241980861	1.79718e-22	-0.967487	1.6328e-17	5.87077e-16	G	A
cg07644939	2	241976658	+	4738	4203	rs6713441	2	241980861	1.1594e-18	-0.897528	1.49669e-14	3.93469e-13	G	A
cg12654776	2	241978461	-	4737	-143498	rs34186191	2	242121959	2.78383e-06	0.500887	0.00389899	0.0229378	G	A
cg12047959	2	241990828	-	4704	-12000	rs7581709	2	242002828	4.0013e-11	0.69948	4.16328e-07	4.72111e-06	C	T
cg02743576	2	241992712	+	4702	-5158	rs7590504	2	241987554	2.69429e-11	0.714012	6.60387e-08	8.27227e-07	G	A
cg01305291	2	242003078	-	4698	250	rs7581709	2	242002828	1.22012e-09	0.650451	4.41573e-06	4.36087e-05	C	T
cg15361291	2	242003523	-	4696	-159	rs79828834	2	242003682	5.35644e-10	1.46881	1.91182e-06	1.98535e-05	T	G
cg21239079	2	242003549	-	4696	-133	rs79828834	2	242003682	7.94477e-09	1.3763	2.58218e-05	0.000228472	T	G
cg06044455	2	242021093	+	4658	26657	rs6708265	2	242047750	2.2624e-09	0.79787	1.14253e-05	0.000106449	A	G
cg21773665	2	242027464	+	4638	6129	rs55938551	2	242033593	1.75906e-07	-1.098	0.000362451	0.00266301	G	A
cg01796333	2	242034995	-	4635	6713	rs10933529	2	242028282	1.4889e-19	1.16637	9.4178e-15	2.52899e-13	C	T
cg03477904	2	242040840	-	4645	18469	rs1859927	2	242022371	3.26818e-09	0.821966	8.0631e-06	7.67886e-05	T	C
cg06013841	2	242045255	-	4645	-2495	rs6708265	2	242047750	1.30283e-20	1.14978	2.68439e-15	7.65361e-14	A	G
cg19397991	2	242048218	+	4641	-468	rs6708265	2	242047750	3.4435e-16	1.0383	8.04108e-12	1.57498e-10	A	G
cg18929069	2	242049340	-	4637	-3292	rs733997	2	242052632	3.76436e-14	0.985673	5.67483e-10	9.04111e-09	C	T
cg13797673	2	242051737	+	4624	895	rs733997	2	242052632	5.18386e-12	0.91208	4.0398e-08	5.19109e-07	C	T
cg22177920	2	242051779	+	4624	-32491	rs6437234	2	242019288	4.74644e-12	0.95505	3.1147e-08	4.05686e-07	C	T
cg10648547	2	242051808	+	4624	824	rs733997	2	242052632	8.05417e-14	0.974949	4.32504e-10	6.98487e-09	C	T
cg02888364	2	242051960	+	4623	-32672	rs6437234	2	242019288	1.09499e-16	1.1097	6.3986e-13	1.41418e-11	C	T
cg11837532	2	242052102	-	4623	-530	rs733997	2	242052632	1.21689e-15	1.03151	2.6763e-11	4.94438e-10	C	T
cg27018019	2	242052394	-	4623	33106	rs6437234	2	242019288	3.82061e-20	1.20142	2.07121e-15	5.97337e-14	C	T
cg18173701	2	242052583	-	4621	33295	rs6437234	2	242019288	3.31242e-16	1.09556	1.87311e-11	3.52526e-10	C	T
cg21583821	2	242062093	-	4599	43099	rs75895048	2	242018994	3.23328e-07	-0.653549	0.000629828	0.004426	G	C
cg10215034	2	242065963	+	4592	-23150	rs58343802	2	242042813	1.21508e-06	0.614664	0.00125343	0.00828046	G	T
cg16459157	2	242073419	+	4570	-1062	rs34401965	2	242072357	3.26537e-08	-1.05328	6.78974e-05	0.000564425	G	A
cg06779884	2	242080430	-	4555	-1792	rs2074834	2	242082222	2.20718e-10	0.659331	5.50947e-07	6.15059e-06	C	A
cg15514311	2	242082625	+	4544	3	rs758069	2	242082628	1.2217e-35	-1.10174	3.575e-30	5.62645e-28	A	G
cg12770401	2	242083866	+	4536	29140	rs12616719	2	242113006	1.27195e-11	-1.35686	7.87232e-08	9.77014e-07	C	T
cg21399778	2	242087883	+	4520	25171	rs6710177	2	242113054	5.17918e-15	0.860044	9.17971e-11	1.60044e-09	A	G
cg09351254	2	242088885	+	4517	1754	rs7568781	2	242090639	8.19353e-22	1.02291	7.0817e-17	2.37862e-15	A	C
cg23285209	2	242088887	+	4517	24167	rs6710177	2	242113054	3.50135e-22	1.01421	1.22752e-17	4.4718e-16	A	G
cg07407547	2	242126587	-	4380	-227	rs11691199	2	242126814	5.84503e-19	0.980386	2.72533e-14	6.97174e-13	G	A
cg19372178	2	242126680	+	4379	1863	rs11694323	2	242128543	6.94254e-18	0.868964	6.84423e-14	1.67945e-12	G	T
cg17116034	2	242126996	-	4379	-35	rs55729724	2	242127031	1.25583e-14	0.879504	7.29611e-11	1.28509e-09	A	G
cg04694619	2	242127759	+	4377	-11584	rs62187414	2	242116175	1.34867e-22	1.0362	3.07558e-17	1.07329e-15	C	T
cg17810765	2	242127836	-	4377	13799	rs7565364	2	242114037	1.19015e-10	0.699661	8.12813e-07	8.86954e-06	A	G
cg18861762	2	242127852	+	4377	-17802	rs11688970	2	242110050	9.8907e-17	0.914996	1.17547e-12	2.52666e-11	G	A
cg23522981	2	242147019	-	4318	-905	rs967559	2	242147924	1.74136e-06	-0.593949	0.00273102	0.0167213	C	G
cg13725318	2	242154317	-	4303	-9042	rs7590653	2	242163359	1.52894e-07	-0.683253	0.000194876	0.00150184	G	A
cg21598631	2	242154679	-	4300	-2124	rs56098160	2	242156803	2.73121e-08	0.600999	6.15653e-05	0.000515036	G	A
cg06087327	2	242156068	+	4294	-1138	rs10933537	2	242154930	2.92682e-28	1.04455	1.28662e-22	8.02214e-21	G	C
cg01194721	2	242156177	-	4294	278	rs11678844	2	242155899	3.88221e-21	1.1346	1.57469e-16	5.11082e-15	C	G
cg21554886	2	242177550	+	4232	7010	rs12622163	2	242184560	8.82504e-08	-0.676355	0.000190686	0.00147232	T	C
cg18371078	2	242181070	-	4231	25171	rs11678844	2	242155899	2.70413e-08	0.730412	5.55697e-05	0.000468052	C	G
cg08645257	2	242211290	+	4125	-11758	rs12622174	2	242199532	2.633e-28	1.39676	1.58561e-23	1.09319e-21	C	T
cg14842376	2	242211374	-	4125	-175972	rs3771573	2	242387346	1.34896e-29	1.45018	2.06172e-22	1.25738e-20	G	A
cg21155796	2	242212141	+	4122	-6186	rs56156035	2	242205955	1.60059e-18	1.28903	4.64091e-14	1.15976e-12	T	A
cg00866967	2	242253762	-	3980	-133584	rs3771573	2	242387346	6.77337e-17	1.16621	1.21207e-12	2.60206e-11	G	A
cg00048420	2	242254067	-	3980	-33823	rs56353567	2	242287890	4.98758e-22	1.30657	1.18143e-16	3.88255e-15	C	T
cg03650730	2	242254743	-	3975	42071	rs6705421	2	242212672	1.72412e-34	1.11539	4.64932e-28	5.6006e-26	A	G
cg02226385	2	242255838	-	3973	7073	rs71430325	2	242248765	1.57012e-14	0.949883	8.82913e-11	1.54199e-09	G	A
cg15356281	2	242256488	-	3971	65078	rs11687941	2	242191410	1.7121e-19	1.05765	3.31143e-15	9.34163e-14	C	G
cg18860854	2	242293175	+	3884	-107864	rs56241013	2	242185311	2.69861e-06	-0.75378	0.00270622	0.0165866	T	C
cg21450154	2	242294423	+	3880	96789	rs3771578	2	242391212	3.16906e-09	-0.746992	7.67751e-06	7.33247e-05	C	T
cg00707741	2	242294482	-	3880	44983	rs62186422	2	242249499	1.06707e-09	-0.94807	3.93369e-06	3.91364e-05	A	G
cg04955912	2	242294876	+	3880	75875	rs59916403	2	242370751	1.40958e-21	1.01726	2.72605e-16	8.63473e-15	G	T
cg03538275	2	242294942	+	3879	75809	rs59916403	2	242370751	9.32717e-27	1.10325	3.80503e-21	2.02005e-19	G	T
cg06643020	2	242294986	+	3879	-46953	rs7599888	2	242248033	1.93802e-23	0.975209	7.41028e-18	2.76187e-16	C	G
cg27444437	2	242296467	+	3873	37868	rs3771559	2	242334335	4.84345e-17	-0.850349	8.10356e-13	1.77256e-11	G	A
cg09639679	2	242296473	+	3873	-119924	rs7607714	2	242176549	6.20491e-17	-1.00605	1.14674e-12	2.4682e-11	A	G
cg07669822	2	242396595	+	3532	-205185	rs11687941	2	242191410	1.05305e-13	0.905914	1.70177e-10	2.88064e-09	C	G
cg16118087	2	242397559	+	3527	-245974	rs7593101	2	242151585	3.44169e-08	0.700744	6.91969e-05	0.000574549	C	T
cg07822180	2	242401498	-	3524	-6721	rs2240480	2	242408219	8.97555e-13	-0.883212	4.81181e-09	6.88208e-08	G	A
cg16738883	2	242405058	-	3508	-16808	rs871375	2	242421866	9.59372e-12	0.726061	2.18968e-08	2.90012e-07	G	A
cg03665412	2	242429359	-	3425	258055	rs7600666	2	242171304	2.88235e-07	0.674364	0.000596947	0.00421359	G	A
cg10187254	2	242430081	+	3421	-30588	rs3771584	2	242399493	7.55708e-26	-1.17912	1.36826e-21	7.60815e-20	C	G
cg18256192	2	242449004	-	3356	-40062	rs78220543	2	242489066	3.68451e-06	-0.708709	0.0040317	0.0236265	G	A
cg05758480	2	242449337	-	3356	-220963	rs35172827	2	242670300	4.39036e-06	-0.574344	0.00366665	0.021735	G	A
cg24655066	2	242449352	-	3356	-8512	rs4381775	2	242457864	2.90758e-15	-1.27576	1.03738e-11	2.00883e-10	C	T
cg14646998	2	242460454	-	3324	190	rs56119801	2	242460264	2.36494e-06	-0.820613	0.0023256	0.014472	T	C
cg07305514	2	242470507	-	3291	2222	rs7593690	2	242468285	1.09078e-05	0.533281	0.00952673	0.0497682	A	G
cg13220917	2	242480249	-	3267	-3107	rs12618962	2	242483356	1.62504e-13	-0.859317	2.4671e-09	3.64806e-08	A	C
cg11274314	2	242480504	+	3267	2852	rs12618962	2	242483356	3.81606e-07	-0.618536	0.00074465	0.00515526	A	C
cg00235629	2	242484617	-	3259	4071	rs6706437	2	242480546	4.83251e-08	0.767478	0.000100825	0.000815475	G	T
cg21249771	2	242484705	+	3259	-3327	rs10173526	2	242481378	4.3312e-12	0.952802	1.73647e-08	2.32828e-07	C	G
cg19174894	2	242486770	+	3259	74	rs76353298	2	242486844	4.59709e-14	-1.05008	3.90965e-10	6.34989e-09	T	C
cg15601728	2	242486869	-	3259	25	rs76353298	2	242486844	8.20661e-08	-0.779902	8.02792e-05	0.000659845	T	C
cg08558138	2	242490871	+	3259	1238	rs77278412	2	242492109	2.43494e-08	0.700269	2.18316e-05	0.000195265	T	A
cg00603172	2	242497879	-	3243	2533	rs13423154	2	242495346	2.33935e-06	-0.511094	0.00243232	0.0150712	C	T
cg24436906	2	242498081	+	3243	-2282	rs149686063	2	242495799	4.31242e-09	1.16902	1.36176e-05	0.000125467	A	G
cg00318320	2	242498098	-	3243	2299	rs149686063	2	242495799	5.43731e-07	1.01235	0.000531442	0.00378643	A	G
cg21117668	2	242498349	+	3243	-562	rs75407258	2	242497787	4.39762e-06	0.949984	0.00413755	0.0241681	A	C
cg11902962	2	242502412	-	3236	7553	rs4675933	2	242494859	1.02602e-06	-0.590574	0.00134712	0.00883566	C	T
cg23959977	2	242509493	-	3222	-48061	rs75369589	2	242557554	1.64975e-18	-1.44626	1.16792e-13	2.79483e-12	C	T
cg22999099	2	242509709	-	3222	-50583	rs13419882	2	242560292	2.07495e-23	-1.58992	6.06595e-18	2.28319e-16	T	C
cg22795307	2	242519343	+	3198	376	rs62192961	2	242519719	7.04238e-28	1.1453	2.65208e-21	1.43267e-19	G	A
cg17824690	2	242529979	-	3161	21154	rs7371112	2	242508825	3.42258e-07	-0.580044	0.00043033	0.00311841	C	T
cg00456551	2	242547393	+	3080	2231	rs6709860	2	242549624	1.76858e-06	0.584748	0.00229453	0.0142959	A	G
cg26856451	2	242556993	+	3053	15853	rs3208142	2	242572846	1.38577e-36	1.26116	4.6405e-30	7.18295e-28	A	G
cg10601159	2	242557507	-	3053	36551	rs12617994	2	242520956	1.52919e-11	0.806211	6.68293e-08	8.36609e-07	C	T
cg13853953	2	242557512	-	3053	36556	rs12617994	2	242520956	4.07054e-12	0.825555	2.98735e-08	3.89802e-07	C	T
cg09273030	2	242566905	+	3024	-10210	rs142708184	2	242556695	5.10957e-06	-1.20045	0.00302872	0.0183496	C	G
cg20571513	2	242598767	+	2874	-799905	rs4465762	2	241798862	3.19956e-07	0.635765	0.000253952	0.00191805	G	A
cg03404709	2	242606531	-	2843	-5403	rs7421	2	242611934	3.47995e-14	0.858026	6.93033e-11	1.22403e-09	T	C
cg10564013	2	242611443	+	2823	-1190	rs35454903	2	242610253	8.6578e-06	0.539145	0.00564787	0.0317254	T	C
cg04053485	2	242611942	+	2822	29022	rs6715151	2	242640964	5.22822e-08	0.581507	7.5126e-05	0.000620404	C	G
cg06860600	2	242612684	+	2819	-7038	rs35966705	2	242605646	3.00879e-24	1.14251	7.37708e-20	3.40907e-18	C	T
cg00590500	2	242616234	+	2815	37064	rs62191350	2	242653298	1.63707e-06	0.547103	0.00147278	0.00957855	G	A
cg21478921	2	242617935	+	2815	663	rs4675901	2	242618598	1.44355e-10	0.789299	2.69712e-07	3.1317e-06	C	G
cg10888811	2	242620306	-	2815	8759	rs34859751	2	242611547	6.6665e-06	0.613029	0.00476378	0.0273459	G	A
cg15795580	2	242627421	+	2791	-942	rs35925884	2	242626479	6.17818e-21	1.03625	4.81845e-16	1.4858e-14	C	T
cg05114748	2	242628842	+	2787	112	rs35445107	2	242628954	4.52274e-31	-1.33204	2.83814e-24	2.1401e-22	T	C
cg18715878	2	242629038	-	2786	84	rs35445107	2	242628954	4.20415e-29	-1.30301	5.17271e-24	3.78495e-22	T	C
cg07635735	2	242629078	-	2786	124	rs35445107	2	242628954	6.83802e-23	-1.19382	2.12591e-17	7.55454e-16	T	C
cg00686030	2	242639277	-	2782	-197	rs79708335	2	242639474	5.143e-24	-1.08259	2.02565e-18	8.01909e-17	T	A
cg11463903	2	242641003	-	2781	39	rs6715151	2	242640964	7.22807e-13	0.740849	3.95979e-09	5.72086e-08	C	G
cg03108703	2	242642199	-	2779	2357	rs11695899	2	242639842	4.72061e-11	-1.03599	3.10481e-07	3.57698e-06	A	T
cg13140981	2	242642316	-	2779	-15969	rs72484058	2	242658285	7.94718e-14	-1.16906	9.13263e-10	1.42214e-08	T	G
cg04122744	2	242642372	-	2779	2530	rs11695899	2	242639842	8.3648e-10	0.974945	1.5232e-06	1.60343e-05	A	T
cg23350296	2	242663858	-	2746	-4035	rs62191961	2	242667893	7.85543e-07	0.574747	0.000790067	0.00544226	T	G
cg14266378	2	242673460	-	2729	3160	rs35172827	2	242670300	5.10135e-13	0.860486	7.22908e-09	1.01134e-07	G	A
cg19910371	2	242673489	-	2729	3189	rs35172827	2	242670300	8.40766e-09	0.706796	1.24574e-05	0.000115406	G	A
cg18997875	2	242673654	-	2729	88285	rs71430372	2	242585369	1.43047e-05	0.698523	0.009306	0.0487744	G	A
cg12163823	2	242673721	+	2729	-2496	rs4234098	2	242671225	4.27558e-06	0.546102	0.00283186	0.0172783	A	G
cg06757548	2	242680478	-	2716	-17520	rs4425108	2	242697998	1.23035e-11	0.740854	5.54308e-08	7.00942e-07	C	G
cg18019929	2	242680597	+	2716	17401	rs4425108	2	242697998	2.83658e-08	0.621376	5.65498e-05	0.000475887	C	G
cg07422888	2	242689852	-	2691	-21375	rs12998967	2	242711227	1.19041e-05	-0.489975	0.0068066	0.0373061	G	T
cg17365725	2	242698748	-	2675	-542	rs71430382	2	242699290	3.66466e-21	-0.910255	1.65959e-16	5.37336e-15	C	T
cg02698622	2	242698811	+	2675	14059	rs7563672	2	242712870	2.44155e-16	-0.835508	1.20275e-11	2.31355e-10	G	T
cg19197236	2	242698845	+	2675	11391	rs7608524	2	242710236	2.50298e-08	-0.59543	3.70446e-05	0.000320241	G	A
cg24902174	2	242707603	-	2665	8313	rs71430382	2	242699290	6.4765e-12	-0.705491	3.30598e-08	4.2928e-07	C	T
cg21545857	2	242710824	+	2661	-12826	rs4425108	2	242697998	7.01531e-06	0.511488	0.0038175	0.0225159	C	G
cg00263240	2	242711599	+	2658	-372	rs12998967	2	242711227	1.7124e-33	1.11868	7.37256e-26	6.72514e-24	G	T
cg25249286	2	242713790	-	2654	-3905	rs77111076	2	242717695	2.60556e-11	-1.27177	1.95686e-07	2.31105e-06	G	A
cg07689252	2	242714016	-	2654	14726	rs71430382	2	242699290	2.69605e-17	-0.837135	1.72045e-12	3.626e-11	C	T
cg24894657	2	242714413	-	2654	3186	rs12998967	2	242711227	4.92355e-34	-1.12433	5.16812e-27	5.43719e-25	G	T
cg26558174	2	242716142	+	2654	-3272	rs7563672	2	242712870	1.51821e-08	-0.608931	3.33189e-05	0.000290126	G	T
cg21486532	2	242735135	-	2612	24938	rs7582691	2	242710197	1.76087e-05	0.470358	0.00754945	0.0407776	C	T
cg07471365	2	242737372	-	2610	9982	rs73011956	2	242727390	4.08665e-06	0.781834	0.00288046	0.0175427	C	T
cg18105179	2	242741407	+	2603	-804726	rs13390296	2	241936681	3.20239e-06	-0.75808	0.0026579	0.0163228	G	C
cg16502096	2	242742380	-	2602	33017	rs6707874	2	242709363	1.39539e-07	0.558109	0.00016202	0.00126643	A	G
cg05260375	2	242742394	-	2602	29524	rs7563672	2	242712870	1.94816e-07	0.56433	0.000166298	0.00129703	G	T
cg15470645	2	242749789	-	2584	-145149	rs36120366	2	242894938	1.49695e-05	-0.495036	0.00820828	0.043821	G	C
cg17280514	2	242755302	-	2574	-129372	rs4973654	2	242884674	1.22068e-06	0.564131	0.000950445	0.00644075	C	T
cg05195017	2	242758725	-	2567	-123012	rs34076412	2	242881737	2.84338e-16	-0.887301	5.90107e-12	1.17387e-10	G	A
cg25482755	2	242759635	+	2567	249894	rs55790140	2	243009529	3.53862e-06	-0.748324	0.00272631	0.0166969	A	G
cg26207766	2	242763794	-	2558	-127396	rs6713471	2	242891190	3.42016e-07	0.578123	0.000311582	0.00231655	A	G
cg03455424	2	242763982	+	2557	117755	rs34076412	2	242881737	1.90141e-09	0.683152	4.85581e-06	4.76998e-05	G	A
cg11503661	2	242791120	+	2479	107507	rs35377954	2	242898627	1.5707e-11	-0.78642	2.13445e-07	2.50883e-06	G	A
cg11229343	2	242808427	-	2430	-107475	rs66964681	2	242915902	5.40563e-06	-0.536113	0.00293089	0.0178142	A	G
cg05507490	2	242808479	-	2430	-113144	rs7425321	2	242921623	4.23677e-09	-0.713259	7.62107e-06	7.28116e-05	C	T
cg08277216	2	242808803	+	2428	76506	rs7419586	2	242885309	1.58254e-12	-0.8318	1.23063e-08	1.67812e-07	G	A
cg16914890	2	242839615	-	2264	-51575	rs6713471	2	242891190	1.42827e-15	-0.853742	2.16154e-11	4.03868e-10	A	G
cg27404186	2	242843821	-	2237	-37916	rs34076412	2	242881737	5.03967e-18	-0.927408	1.31817e-13	3.13777e-12	G	A
cg00935887	2	242844000	+	2236	46922	rs34309216	2	242890922	5.18627e-10	-0.691107	1.22449e-06	1.30523e-05	G	T
cg18896979	2	242844174	+	2234	37563	rs34076412	2	242881737	6.05752e-18	-0.925659	2.48931e-13	5.74634e-12	G	A
cg05875302	2	242844781	+	2233	44456	rs11561637	2	242889237	1.14355e-12	-0.784152	9.08415e-09	1.25669e-07	C	G
cg03765493	2	242851003	+	2205	46841	rs4973701	2	242897844	1.42999e-26	1.12884	5.79967e-20	2.71217e-18	T	C
cg12941754	2	242851406	-	2200	-36315	rs34811283	2	242887721	1.76874e-24	-1.09807	1.73685e-19	7.70636e-18	G	C
cg22176018	2	242867611	-	2177	-44136	rs67635892	2	242911747	1.42965e-06	0.542561	0.000996892	0.00672661	C	G
cg19035788	2	242881634	+	2153	23823	rs4973699	2	242905457	1.65035e-12	1.10842	5.19549e-09	7.40002e-08	C	A
cg04242115	2	242891576	-	2141	-27570	rs4973674	2	242919146	8.5838e-06	-0.503558	0.00430556	0.0250241	A	G
cg18948877	2	242904738	+	2108	-19126	rs79907518	2	242885612	1.32735e-07	0.8831	0.000103359	0.000834568	G	A
cg25266281	2	242904768	+	2108	6979	rs67635892	2	242911747	1.31835e-07	0.58951	0.000136412	0.00108027	C	G
cg19093782	2	242904793	+	2107	6954	rs67635892	2	242911747	7.46675e-07	0.555862	0.000496271	0.00355599	C	G
cg01765322	2	242919814	-	2087	8067	rs67635892	2	242911747	3.26718e-07	-0.572221	0.000253356	0.00191383	C	G
cg21445827	2	242922509	-	2076	36897	rs79907518	2	242885612	9.74988e-11	-1.05969	1.97557e-07	2.33196e-06	G	A
cg12760368	2	242926552	+	2072	-23199	rs6743265	2	242903353	1.05613e-06	0.802539	0.000528735	0.00376886	A	G
cg11370814	2	242927418	-	2069	5037	rs7419421	2	242922381	7.70965e-13	1.12156	5.46182e-09	7.75546e-08	T	C
cg25991761	2	242927449	+	2069	13966	rs10186231	2	242941415	2.99511e-28	-1.0915	2.65429e-20	1.28776e-18	C	T
cg27145083	2	242929653	-	2062	-51490	rs11247970	2	242981143	5.70061e-09	-0.657222	9.21347e-06	8.70105e-05	C	A
cg18836934	2	242933596	-	2051	431072	rs4675931	2	242502524	2.07916e-05	-0.519643	0.00848279	0.0450857	T	G
cg12186363	2	242937381	+	2042	7	rs7423746	2	242937388	1.88244e-23	-1.00929	3.17237e-18	1.23142e-16	G	A
cg15665941	2	242939121	-	2041	-4446	rs6746296	2	242943567	1.4318e-07	-0.588482	0.00015305	0.00120191	G	T
cg02673999	2	242941132	-	2039	10570	rs34992211	2	242930562	1.89127e-05	-0.487034	0.00741756	0.0401615	C	T
cg04338271	2	242945982	+	2032	55297	rs6746311	2	243001279	1.78847e-05	-0.619453	0.00654173	0.0360508	A	G
cg06143315	2	242950311	-	2024	11203	rs7596765	2	242939108	6.37584e-14	-0.81094	8.40298e-10	1.31393e-08	G	T
cg14912375	2	242953382	-	2015	-7563	rs7422022	2	242960945	6.1519e-11	-0.707342	1.55383e-07	1.85947e-06	A	G
cg08826919	2	242953754	-	2013	31296	rs55912101	2	242922458	7.73698e-06	0.513777	0.00603179	0.0335956	T	G
cg20043244	2	242954018	+	2013	-31560	rs55912101	2	242922458	4.48481e-12	0.761016	3.23858e-08	4.21023e-07	T	G
cg06886827	2	242954224	+	2012	-31766	rs55912101	2	242922458	2.28901e-06	0.540912	0.00155591	0.0100671	T	G
cg03610966	2	242980435	+	1962	14163	rs55798363	2	242994598	3.46366e-06	0.70251	0.00195383	0.0123587	T	C
cg04296203	2	242985752	-	1951	2974	rs4973681	2	242982778	1.36679e-13	-1.10605	1.45776e-09	2.21696e-08	C	T
cg23279792	2	242987510	-	1946	-6067	rs4973645	2	242993577	1.09038e-09	-0.986154	2.67314e-06	2.72118e-05	T	C
cg05760424	2	242988095	+	1945	-3192	rs73007114	2	242984903	1.48489e-09	-1.10409	1.88238e-06	1.95681e-05	T	C
cg06360820	2	242988706	-	1945	-3570	rs67829386	2	242992276	5.49654e-24	-1.47142	4.03799e-18	1.55182e-16	T	A
cg18898632	2	242989856	+	1944	-4953	rs73007114	2	242984903	2.72735e-11	-1.20162	3.37774e-08	4.38133e-07	T	C
cg09879868	2	242990445	+	1943	4478	rs6721704	2	242994923	1.60286e-10	-0.95912	1.65973e-07	1.97977e-06	A	G
cg12515658	2	242997177	+	1935	25	rs12719765	2	242997202	3.45741e-06	0.686101	0.00261911	0.0161055	C	G
cg10893868	2	243026892	-	1869	-8867	rs12616338	2	243035759	1.23264e-08	-0.598721	1.82976e-05	0.000165504	C	A
cg18266860	2	243028057	+	1867	5759	rs55876934	2	243033816	4.66818e-21	-1.46869	2.36183e-16	7.5204e-15	C	T
cg17655795	3	64070	-	2252	-170600	rs7632791	3	234670	6.16374e-06	-0.996607	0.00472667	0.027158	G	T
cg18405719	3	153242	-	2507	-8113	rs12497873	3	161355	2.97665e-06	-0.52919	0.00288087	0.0175448	C	G
cg00891836	3	238134	+	2754	-13555	rs7633865	3	224579	1.7295e-06	-0.72403	0.00143118	0.00933429	T	G
cg25482786	3	238496	+	2755	-36462	rs1516348	3	202034	2.49147e-06	0.51978	0.00175108	0.0111988	T	C
cg09861201	3	239214	+	2756	-63447	rs11717596	3	175767	8.92592e-07	0.577777	0.0012628	0.00833473	T	C
cg04748834	3	239229	+	2756	-56316	rs11717011	3	182913	4.98156e-06	0.525997	0.00570165	0.0319931	C	G
cg03940684	3	239733	-	2758	34717	rs13065808	3	205016	1.68363e-08	0.664323	5.51352e-05	0.000464531	C	G
cg18299399	3	254347	-	2822	54563	rs6442340	3	199784	3.53611e-06	0.497757	0.00357222	0.0212435	C	T
cg27038993	3	259125	+	2852	-20559	rs2271500	3	238566	4.50091e-07	-0.70351	0.000834506	0.00571997	G	C
cg11342586	3	264226	+	2873	805	rs11710848	3	265031	7.39203e-21	-1.06679	2.66733e-15	7.60613e-14	A	G
cg15333123	3	312346	+	3058	3	rs6764363	3	312349	7.39389e-28	-1.0769	5.19642e-22	3.03223e-20	T	C
cg21993243	3	324907	-	3117	-10221	rs77030744	3	335128	4.61355e-08	0.964547	0.000109988	0.000884228	G	T
cg12272386	3	325422	-	3118	12	rs425366	3	325410	3.74016e-09	-0.669911	7.85755e-06	7.49401e-05	A	C
cg03994820	3	350682	-	3229	129	rs6784175	3	350553	4.7068e-08	0.627593	7.75866e-05	0.000639327	C	G
cg01410746	3	351003	-	3230	450	rs6784175	3	350553	2.79273e-06	0.545128	0.00370282	0.0219243	C	G
cg07414525	3	390449	+	3335	-189873	rs952780	3	200576	2.98271e-07	0.58287	0.000586751	0.00414776	T	A
cg19771246	3	397339	-	3354	6	rs34177368	3	397333	1.56981e-12	-0.790935	8.11474e-09	1.12924e-07	G	C
cg11649168	3	401577	+	3367	-445	rs11129587	3	401132	6.33885e-14	0.815626	4.76531e-10	7.65835e-09	T	C
cg03011445	3	674249	-	4554	-428947	rs7433151	3	1103196	1.36467e-06	0.635505	0.00154203	0.00998386	C	G
cg14959351	3	897818	+	5377	-17234	rs12634433	3	880584	3.32754e-08	-0.607512	6.33805e-05	0.000529251	A	T
cg02674235	3	1123912	+	6027	4884	rs2729140	3	1128796	7.36196e-17	0.897039	2.14355e-12	4.47386e-11	A	G
cg20816730	3	1129155	+	6040	-359	rs2729140	3	1128796	9.11206e-20	-0.959407	1.75477e-14	4.57812e-13	A	G
cg04088012	3	1132846	+	6046	1599	rs6807118	3	1134445	2.30186e-06	1.10509	0.00452106	0.0261208	C	A
cg25471071	3	1423210	+	6046	-1687	rs67502124	3	1421523	2.59102e-16	-1.18944	4.14796e-12	8.39148e-11	G	A
cg07259163	3	1480564	+	6174	-9	rs155846	3	1480555	4.99449e-06	0.745219	0.00842452	0.044817	A	C
cg25646005	3	1555473	-	6224	-2564	rs34885021	3	1558037	1.99175e-11	0.905551	1.09362e-07	1.33324e-06	A	G
cg26452230	3	1620396	+	6334	-17286	rs13072051	3	1603110	4.66525e-06	0.497021	0.00846365	0.0449975	C	T
cg23116704	3	2029911	-	6818	428	rs9857735	3	2029483	1.11494e-10	-0.781873	5.81848e-07	6.47247e-06	G	A
cg21578397	3	2137559	-	6834	-1592	rs2729043	3	2139151	7.52653e-08	-0.638771	0.000304042	0.00226455	T	A
cg03012524	3	2198019	+	6830	28	rs57594411	3	2198047	6.55723e-10	0.686856	2.38157e-06	2.44136e-05	A	C
cg08065773	3	2198089	-	6830	-6185	rs17194154	3	2204274	2.9721e-07	0.59284	0.000731716	0.00507438	C	G
cg21530560	3	2280327	+	6757	6177	rs1153512	3	2286504	3.68397e-07	0.63105	0.000822605	0.00564589	C	T
cg13038078	3	2280346	+	6757	13655	rs1554561	3	2294001	1.36375e-09	-0.641502	5.68963e-06	5.53605e-05	T	A
cg08387896	3	2280740	-	6757	-888	rs1153520	3	2281628	1.223e-11	-0.929384	8.23182e-08	1.01916e-06	A	G
cg21928760	3	2462534	+	6705	43	rs1354241	3	2462577	5.92085e-12	-0.753094	1.97704e-08	2.63235e-07	G	C
cg25924807	3	2696551	+	6290	-413	rs7622513	3	2696138	7.91215e-30	-1.45348	1.32324e-23	9.2075e-22	G	A
cg01702476	3	2756732	-	6249	-2819	rs11129249	3	2759551	1.95274e-16	1.12514	5.91163e-12	1.17588e-10	T	C
cg18489526	3	2906977	+	6054	-235858	rs1351277	3	2671119	1.5654e-06	0.67267	0.003842	0.0226463	A	T
cg05730105	3	2933815	+	5904	127	rs9859594	3	2933942	6.31233e-07	0.960068	0.00149648	0.00971754	T	C
cg26214144	3	2963000	+	5846	-5836	rs6779761	3	2957164	1.85466e-08	-0.680752	3.40383e-05	0.00029596	G	C
cg19481946	3	2966505	+	5859	528	rs1967175	3	2967033	1.12468e-09	0.664648	3.49569e-06	3.50243e-05	C	A
cg16907496	3	3020780	+	5985	-2	rs73805475	3	3020778	1.50445e-06	-0.727777	0.00230925	0.01438	T	G
cg01566198	3	3057177	-	5952	-2870	rs67549299	3	3060047	5.75284e-15	-1.36633	4.26987e-11	7.72775e-10	A	G
cg07850323	3	3073276	-	5919	-531	rs1039252	3	3073807	4.01383e-20	-0.942435	9.77064e-16	2.91811e-14	C	T
cg08144588	3	3080327	-	5902	-125	rs7625369	3	3080452	2.63378e-20	-1.33294	4.14636e-16	1.28776e-14	G	A
cg13916117	3	3080338	+	5902	114	rs7625369	3	3080452	3.6587e-20	-1.32913	2.65309e-15	7.56744e-14	G	A
cg17583264	3	3125134	+	5848	-6636	rs17882210	3	3118498	1.67358e-08	-0.632278	6.53236e-05	0.000544483	A	G
cg25308597	3	3151679	+	5776	1251	rs17878498	3	3152930	4.1066e-07	-0.70216	0.00102709	0.00691174	G	T
cg26228864	3	3151740	+	5776	19	rs2290608	3	3151759	4.34306e-11	0.751157	4.2518e-07	4.81538e-06	C	T
cg25381017	3	3151795	-	5776	-1135	rs17878498	3	3152930	4.18782e-13	-0.963855	5.29481e-09	7.5312e-08	G	T
cg21594961	3	3152916	+	5774	14	rs17878498	3	3152930	1.4079e-40	1.48275	1.14483e-33	3.05763e-31	G	T
cg10990081	3	3168142	+	5758	31649	rs1672766	3	3199791	2.53012e-06	0.653128	0.0047193	0.027119	G	A
cg00669167	3	3168161	+	5758	2	rs78005341	3	3168163	3.55132e-12	-1.47524	5.32284e-08	6.74333e-07	C	T
cg24784881	3	3199235	-	5775	-34036	rs7624992	3	3233271	5.74566e-09	0.818607	9.69329e-06	9.12476e-05	C	T
cg06490052	3	3213634	+	5771	55	rs1669323	3	3213689	5.9539e-11	-0.695836	2.24821e-07	2.63534e-06	G	A
cg16797762	3	3221439	-	5792	9	rs1672753	3	3221430	3.05432e-11	1.06979	2.08064e-07	2.44885e-06	C	T
cg18729488	3	3221555	-	5793	-16520	rs1669362	3	3238075	3.19325e-06	-0.543588	0.00747367	0.0404226	C	T
cg01892727	3	3221728	+	5795	15172	rs967963	3	3236900	2.22966e-16	-0.907228	1.18817e-12	2.55318e-11	T	C
cg22874305	3	3221832	+	5795	-972920	rs1153540	3	2248912	2.67624e-06	0.530153	0.0054173	0.0306033	T	C
cg23202779	3	3222488	-	5795	-3655	rs1705820	3	3226143	1.56599e-16	-1.1584	3.67988e-12	7.48864e-11	C	A
cg14638588	3	3238766	-	5818	2314	rs3846138	3	3236452	2.41199e-18	-1.28439	5.5509e-14	1.37533e-12	T	A
cg04876101	3	3551638	+	5594	40	rs13078091	3	3551678	2.68903e-15	-0.833769	3.70611e-11	6.75017e-10	C	T
cg16262726	3	3675768	+	5563	-6926	rs13096795	3	3668842	1.37612e-06	0.919575	0.00258563	0.0159206	A	C
cg26870117	3	3687430	-	5552	4523	rs13079329	3	3682907	1.00894e-06	0.563917	0.00195993	0.0123938	T	C
cg07185473	3	3687755	-	5555	841912	rs2728089	3	2845843	2.71083e-06	0.680863	0.00398962	0.0234097	T	C
cg05089465	3	3708128	+	5523	-37	rs983153	3	3708091	1.81275e-24	1.38583	1.18215e-19	5.33553e-18	C	T
cg14784497	3	3841457	-	5426	26	rs2633833	3	3841431	2.34848e-12	-1.24813	3.15495e-08	4.10729e-07	C	G
cg09615224	3	3842202	-	5427	-569	rs2256233	3	3842771	4.01595e-08	-0.676608	0.0001006	0.000813889	C	T
cg07857399	3	3842412	+	5426	-3714	rs61580509	3	3838698	5.90328e-07	0.99574	0.0018683	0.0118721	T	C
cg08556718	3	3845954	-	5414	-1884	rs1017906	3	3847838	6.70349e-17	-1.32644	1.19895e-12	2.57527e-11	T	C
cg17792833	3	3887609	-	5396	923427	rs17586876	3	2964182	1.8722e-06	-0.687598	0.00430311	0.0250111	A	G
cg04500520	3	4040002	-	5294	-370532	rs11915920	3	4410534	4.63189e-10	0.673568	2.18405e-06	2.25043e-05	C	T
cg09693414	3	4063013	+	5295	347606	rs10494172	3	4410619	2.07223e-22	0.973542	1.32976e-18	5.37163e-17	G	C
cg25364213	3	4106875	-	5220	-3695	rs711677	3	4110570	2.61914e-07	0.602818	0.000624197	0.00438955	G	C
cg16519197	3	4211558	+	5204	6422	rs4685735	3	4217980	4.13387e-19	-1.09993	1.15058e-14	3.06065e-13	G	A
cg04017949	3	4376476	+	5067	34058	rs11915920	3	4410534	8.74169e-13	0.75822	1.4786e-08	1.99865e-07	C	T
cg19551922	3	4452028	-	5040	608	rs17040638	3	4451420	2.81403e-06	0.96419	0.00345665	0.0206443	G	A
cg26607553	3	4468634	-	5055	-9783	rs793392	3	4478417	1.22004e-45	1.22748	4.92532e-37	2.36918e-34	T	C
cg25718522	3	4474632	+	5053	-27012	rs794182	3	4447620	1.43843e-08	-0.640991	2.34487e-05	0.00020877	G	A
cg24840601	3	4505533	-	5104	-6260	rs2633843	3	4511793	1.81125e-06	-0.54233	0.00311683	0.0188261	G	C
cg12602909	3	4512309	-	5121	418	rs2633844	3	4511891	1.13652e-27	1.04791	1.19013e-21	6.66636e-20	T	C
cg20746078	3	4513789	-	5120	-19146	rs2307069	3	4532935	3.48186e-15	-1.48018	7.53087e-11	1.32495e-09	G	A
cg16384695	3	4516790	-	5123	1599	rs17040736	3	4515191	1.20517e-09	-1.01515	4.23482e-06	4.19442e-05	G	T
cg07530359	3	4554673	-	5134	46	rs199594795	3	4554627	1.77597e-06	-1.11889	0.00327941	0.0197005	T	A
cg12320198	3	4557437	-	5126	17211	rs2131458	3	4540226	3.16018e-08	-0.6489	4.29368e-05	0.000367679	G	A
cg09934565	3	4655969	+	5018	1772	rs75891979	3	4657741	2.47438e-22	-1.47335	4.43766e-18	1.69684e-16	G	A
cg22982702	3	4692511	-	4995	-1557	rs6442897	3	4694068	3.14267e-10	-0.897819	8.81694e-07	9.57573e-06	C	G
cg07039451	3	4722645	-	5011	-139	rs4684437	3	4722784	2.35004e-14	-1.05953	2.26502e-10	3.77889e-09	C	T
cg19974686	3	4765914	-	4987	-6778	rs4685806	3	4772692	3.20071e-09	0.804238	9.76026e-06	9.18427e-05	T	C
cg13146164	3	4782393	-	4888	-110	rs923353	3	4782503	1.05079e-17	0.968831	9.24345e-14	2.23613e-12	C	T
cg11600734	3	4794020	-	4908	-222	rs2874877	3	4794242	2.01023e-06	0.545383	0.00321093	0.0193309	G	C
cg02799411	3	4794061	-	4908	-181	rs2874877	3	4794242	1.68851e-12	0.776178	5.30811e-09	7.54954e-08	G	C
cg05795849	3	4794082	+	4908	160	rs2874877	3	4794242	4.75161e-24	1.02836	1.17576e-19	5.30797e-18	G	C
cg18268027	3	4818913	+	4906	714110	rs941061	3	5533023	3.30548e-06	-0.651836	0.00525391	0.0298013	G	A
cg03836615	3	4856096	+	4966	5757	rs9858750	3	4861853	7.44799e-08	1.1876	0.000196998	0.00151716	A	C
cg08998950	3	4856199	-	4966	3753	rs7612703	3	4852446	2.09404e-07	0.99068	0.000449393	0.00324611	C	T
cg06201087	3	4863817	-	4985	11083	rs878135	3	4852734	3.31634e-07	0.559689	0.000654395	0.00458246	A	C
cg26572459	3	4866695	+	4989	-15689	rs3792508	3	4851006	8.79489e-08	0.643375	0.000137041	0.00108487	G	A
cg03425527	3	4870421	+	4993	-6591	rs2053504	3	4863830	6.46848e-14	0.770078	9.35706e-11	1.62969e-09	G	A
cg11382241	3	4889445	-	5041	5	rs9817206	3	4889440	7.90335e-34	-1.17459	7.44527e-28	8.72421e-26	G	T
cg07401900	3	4891184	+	5049	1909	rs4684447	3	4893093	8.15726e-10	-1.08181	2.26607e-06	2.32953e-05	G	A
cg05165710	3	4928959	-	5108	15	rs3762781	3	4928944	1.92889e-19	-0.934123	8.90235e-15	2.39709e-13	T	C
cg10819323	3	4928982	-	5108	11	rs3762782	3	4928971	2.25841e-11	-0.735712	1.46477e-07	1.75917e-06	C	T
cg21361667	3	4929247	+	5108	2059	rs1992998	3	4931306	5.38187e-11	-0.72189	1.64619e-07	1.96428e-06	T	A
cg03467706	3	5037345	-	5177	-511594	rs9821399	3	5548939	1.4292e-06	0.576731	0.00245252	0.0151857	A	G
cg22515458	3	5050513	-	5177	3787	rs56009338	3	5046726	2.39947e-14	1.35881	4.17735e-10	6.75915e-09	G	A
cg02042086	3	5051604	-	5176	-117	rs11719134	3	5051721	5.87523e-16	0.991998	8.60058e-12	1.67937e-10	G	A
cg10125901	3	5071083	+	5185	158	rs9857564	3	5071241	6.56448e-23	-0.965447	3.23165e-17	1.12524e-15	G	C
cg20069602	3	5129044	-	5264	-194	rs2606783	3	5129238	1.94569e-16	-0.863568	3.04516e-12	6.25163e-11	A	G
cg14896157	3	5137549	-	5292	985	rs17042007	3	5136564	8.6188e-09	-0.641216	2.34273e-05	0.000208593	C	T
cg26028315	3	5140053	+	5296	-750719	rs149101582	3	4389334	1.7857e-06	1.24062	0.00336557	0.0201561	C	A
cg14415107	3	5193472	-	5334	-36976	rs343423	3	5230448	4.09856e-06	0.633311	0.00711496	0.0387533	C	G
cg08350738	3	5203743	+	5335	10383	rs2270750	3	5214126	3.82741e-11	-0.725976	3.33936e-07	3.83223e-06	G	A
cg08782975	3	5281594	-	5326	23314	rs59211334	3	5258280	1.3368e-06	-0.613688	0.00266725	0.0163741	A	G
cg05517509	3	5341032	+	5385	3719	rs73117974	3	5344751	1.62162e-09	0.878241	4.44127e-06	4.38429e-05	C	A
cg27591957	3	5359590	+	5414	7650	rs4685904	3	5367240	5.77742e-23	-1.20374	3.60193e-18	1.39107e-16	C	G
cg14209346	3	5625835	+	5279	-74	rs6765805	3	5625761	4.83328e-52	-1.22459	6.53705e-45	3.01816e-41	G	A
cg09757238	3	5772913	+	5499	-29807	rs13080193	3	5743106	4.16334e-12	0.745901	3.04613e-08	3.97159e-07	A	G
cg13493443	3	5833716	+	5491	-34	rs10212186	3	5833682	3.31191e-20	-0.925828	8.67339e-16	2.60379e-14	C	T
cg20571295	3	6189817	-	5371	28	rs77078650	3	6189789	5.35462e-13	-1.20212	4.80392e-09	6.87201e-08	C	T
cg20050477	3	6291248	-	5430	-467	rs1025618	3	6291715	1.37069e-21	-0.965132	7.65048e-17	2.56141e-15	G	C
cg19047230	3	6722213	+	5425	337	rs184744	3	6722550	5.33384e-08	0.764651	0.000115671	0.000926543	A	G
cg18700158	3	6784036	-	5414	3789	rs7652481	3	6780247	7.09745e-25	0.945715	1.64789e-19	7.32666e-18	G	A
cg00056257	3	6901652	-	5382	18001	rs449379	3	6883651	1.39977e-12	-0.79366	8.44761e-09	1.17315e-07	A	G
cg02332525	3	6903153	-	5383	-460734	rs6443104	3	7363887	4.96143e-06	0.499938	0.00828	0.0441512	G	A
cg03490157	3	6906061	-	5399	449	rs340660	3	6905612	2.6136e-06	-0.575215	0.0044807	0.0259166	G	C
cg04045133	3	7036287	+	5592	146	rs7340622	3	7036433	2.23899e-21	0.9523	1.6024e-16	5.19596e-15	T	C
cg15642343	3	7246539	+	5600	103934	rs9862478	3	7350473	7.30767e-07	-0.561058	0.0011577	0.00770579	G	A
cg19930620	3	7340148	+	5531	-1795	rs7640834	3	7338353	4.53101e-19	-0.937304	6.36564e-15	1.74126e-13	C	T
cg22192727	3	7351747	-	5525	870	rs10510356	3	7350877	5.11895e-40	-1.21404	1.31129e-33	3.46605e-31	G	C
cg10039424	3	7547189	-	5498	13542	rs79886621	3	7533647	8.24693e-12	1.50091	8.74612e-08	1.07918e-06	G	A
cg02827650	3	7585202	+	5561	-308632	rs12488455	3	7276570	2.70236e-06	0.796466	0.0040316	0.0236264	A	G
cg26944420	3	7602120	-	5596	43	rs1143740	3	7602077	1.89656e-06	0.49628	0.00383676	0.022618	T	C
cg15412226	3	7672770	-	5662	-1917	rs3804862	3	7674687	3.48539e-24	-1.15214	3.20625e-18	1.24389e-16	G	T
cg21032008	3	7724717	-	5590	389516	rs7653020	3	7335201	5.52463e-19	-0.926694	4.40811e-14	1.10399e-12	G	A
cg03114004	3	7916709	+	5603	-4690	rs541087	3	7912019	1.8868e-18	1.20617	1.9638e-14	5.10079e-13	C	T
cg16097920	3	8152893	-	5722	-177	rs33933049	3	8153070	1.02587e-15	-1.01067	8.52411e-12	1.66502e-10	A	T
cg26052186	3	8358744	+	5747	-473946	rs17048056	3	7884798	5.60833e-06	0.681633	0.0081279	0.0434467	G	T
cg16898062	3	8370808	-	5711	9229	rs62239093	3	8361579	1.24797e-38	1.37166	1.69862e-33	4.39701e-31	C	T
cg12869983	3	8468525	-	5601	6450	rs2648747	3	8462075	2.45902e-06	0.515132	0.00281321	0.0171764	C	T
cg07162700	3	8499933	-	5520	-65330	rs62238098	3	8565263	7.71081e-07	0.577094	0.00128114	0.00844598	A	G
cg01752512	3	8500564	-	5519	22	rs7642000	3	8500542	4.45446e-16	-0.848497	2.33322e-12	4.8505e-11	C	T
cg00109271	3	8501152	-	5517	-38088	rs35426335	3	8539240	1.3519e-06	0.539107	0.00214574	0.013453	T	C
cg07919707	3	8523200	+	5489	20095	rs4349489	3	8543295	1.78994e-08	0.615605	4.75694e-05	0.000404765	G	C
cg10532246	3	8542475	+	5435	77779	rs7647581	3	8620254	3.44568e-06	-0.541467	0.00391509	0.0230217	G	C
cg26612987	3	8542660	-	5435	-635	rs4349489	3	8543295	3.22292e-16	-0.845725	1.16792e-11	2.24963e-10	G	C
cg02130040	3	8543600	+	5431	21339	rs3774218	3	8564939	3.83984e-06	-0.542104	0.00520084	0.0295381	T	C
cg08935301	3	8543732	-	5432	-2068	rs9312022	3	8545800	9.80481e-07	-0.544024	0.00169438	0.0108745	T	A
cg17800974	3	8549525	+	5424	4778	rs7622989	3	8554303	1.2247e-13	-0.828172	5.07896e-10	8.13897e-09	C	T
cg06266100	3	8564151	+	5438	23491	rs9814240	3	8587642	6.73699e-09	0.688566	1.47447e-05	0.000135195	G	A
cg09719124	3	8570902	-	5436	476	rs9865627	3	8570426	6.00632e-11	-0.745503	2.11608e-07	2.48848e-06	C	T
cg09603824	3	8613037	+	5414	-2456	rs6764383	3	8610581	1.6707e-16	0.900449	8.94676e-12	1.74364e-10	C	T
cg07284347	3	8620778	+	5417	3028	rs11131137	3	8623806	6.96654e-20	0.962143	3.62011e-15	1.01727e-13	G	T
cg10922765	3	8635357	+	5409	-20362	rs55806758	3	8614995	2.00097e-31	1.14649	3.13176e-24	2.34642e-22	G	A
cg01268491	3	8662774	-	5416	9781	rs2324665	3	8652993	5.03331e-09	0.656814	1.04846e-05	9.82058e-05	A	G
cg11717462	3	8664601	+	5416	-472	rs55736205	3	8664129	2.20887e-23	-1.20057	5.84719e-19	2.45587e-17	T	C
cg11128476	3	8669989	+	5406	-1749	rs62242358	3	8668240	1.36861e-09	0.675345	2.87323e-06	2.91323e-05	A	C
cg02578087	3	8671361	+	5407	-3121	rs62242358	3	8668240	9.44137e-25	-1.03235	1.3978e-19	6.25622e-18	A	C
cg26342747	3	8677503	-	5393	9263	rs62242358	3	8668240	4.09019e-09	0.657629	1.209e-05	0.000112226	A	C
cg02691506	3	8685827	-	5357	-375	rs164960	3	8686202	6.79755e-37	1.48294	1.92608e-30	3.14103e-28	A	C
cg14824935	3	8687361	+	5361	17	rs4686283	3	8687378	5.16958e-08	0.606124	0.000165594	0.00129208	T	C
cg22959932	3	8693706	+	5343	5314	rs55688504	3	8699020	8.88603e-12	-0.968567	5.27585e-08	6.68771e-07	G	A
cg19395440	3	8700824	-	5330	4590	rs406762	3	8696234	4.58019e-06	-0.545078	0.00653399	0.0360162	T	C
cg00888789	3	8701696	-	5325	33456	rs62242358	3	8668240	3.22505e-06	0.531405	0.00559002	0.0314441	A	C
cg17615717	3	8783515	+	5237	1096	rs237881	3	8784611	1.18599e-07	0.584128	0.000270312	0.00203113	A	G
cg16448890	3	8783613	-	5237	108	rs237880	3	8783505	5.45424e-21	1.01496	2.91858e-16	9.21296e-15	A	G
cg26455676	3	8797459	-	5233	-124595	rs250404	3	8922054	2.1115e-07	-0.606253	0.000264727	0.00199244	T	C
cg11589699	3	8806317	-	5226	3	rs11711703	3	8806314	8.27026e-09	0.837833	1.48672e-05	0.000136254	A	G
cg12695586	3	8810077	+	5218	385	rs62243375	3	8810462	8.91183e-10	1.03413	2.62413e-06	2.67448e-05	C	T
cg11171527	3	8810206	+	5218	256	rs62243375	3	8810462	1.94733e-08	0.956832	4.93358e-05	0.000418789	C	T
cg00078085	3	8810592	+	5217	-130	rs62243375	3	8810462	2.99354e-14	1.24296	4.35727e-10	7.03491e-09	C	T
cg17036624	3	8811601	-	5214	-287853	rs73811422	3	9099454	1.88411e-06	-1.01673	0.0025239	0.0155795	G	A
cg26289788	3	8818056	+	5206	3161	rs9841891	3	8821217	5.01921e-07	1.17029	0.00156142	0.0100998	C	A
cg18150187	3	8879131	+	5121	63475	rs373090	3	8942606	3.47508e-19	-0.974273	9.8727e-16	2.94718e-14	G	T
cg01157950	3	8943645	+	4792	-10656	rs671237	3	8932989	1.67393e-06	-0.61383	0.00219711	0.0137446	C	T
cg07451641	3	9029456	+	4492	29	rs341784	3	9029485	5.19699e-13	-0.944577	3.05246e-09	4.4659e-08	G	A
cg04576695	3	9055479	+	4515	546725	rs62245575	3	9602204	2.75569e-06	-0.566725	0.0045833	0.0264389	A	G
cg14755609	3	9055551	-	4515	52427	rs13088787	3	9003124	3.95818e-06	-0.800851	0.00569543	0.0319614	G	T
cg07094169	3	9145975	-	4470	26	rs383485	3	9145949	5.46809e-29	-1.06454	1.37606e-24	1.07683e-22	C	T
cg03256036	3	9154819	-	4463	-2918	rs17050039	3	9157737	9.5312e-11	-1.27218	3.99912e-07	4.54584e-06	A	C
cg24850121	3	9177754	+	4426	-6	rs430063	3	9177748	7.85597e-17	1.5117	7.72318e-13	1.69251e-11	G	A
cg08349910	3	9214833	-	4366	133494	rs1162326	3	9081339	4.71125e-06	-0.51156	0.00543054	0.0306692	C	A
cg19859054	3	9256379	+	4343	-4294	rs4686330	3	9252085	2.52292e-07	-0.584413	0.000454619	0.00328116	C	T
cg16801535	3	9291372	+	4350	9182	rs6787581	3	9300554	5.61413e-06	0.960164	0.00798342	0.042784	G	C
cg10368769	3	9291954	-	4349	22953	rs1079483	3	9269001	4.48145e-06	-0.510075	0.00534501	0.0302468	G	A
cg02087454	3	9292025	-	4349	1681	rs73021237	3	9290344	3.36149e-08	-0.955264	5.21618e-05	0.000441268	G	C
cg15608645	3	9321781	+	4361	103595	rs7638655	3	9425376	3.67242e-10	0.879001	1.01407e-06	1.09329e-05	C	T
cg14456490	3	9321914	+	4359	84790	rs11547584	3	9406704	1.64291e-06	0.700081	0.00214853	0.0134688	G	A
cg11317661	3	9343708	-	4349	27	rs57153919	3	9343681	1.34451e-12	0.832765	3.98369e-09	5.75347e-08	T	C
cg17763743	3	9343967	-	4349	-59194	rs62246267	3	9403161	5.53288e-07	0.729441	0.00117467	0.00780832	G	A
cg05798339	3	9344105	-	4348	-140375	rs113039421	3	9484480	3.88986e-07	0.726731	0.000540362	0.00384454	G	A
cg21351733	3	9393654	+	4309	13050	rs11547584	3	9406704	2.39504e-10	0.900483	3.53494e-07	4.04407e-06	G	A
cg13694898	3	9403524	-	4326	-1400	rs2258766	3	9404924	2.34096e-09	-0.914533	7.7639e-06	7.41058e-05	G	C
cg15443403	3	9404422	+	4326	20954	rs7638655	3	9425376	1.88028e-12	-0.972107	2.22171e-08	2.94067e-07	C	T
cg21976560	3	9404506	+	4326	37231	rs2251166	3	9441737	9.82199e-10	0.781091	2.7858e-06	2.82973e-05	G	A
cg13746414	3	9404517	+	4326	37220	rs2251166	3	9441737	2.52531e-13	0.911959	3.19191e-09	4.65915e-08	G	A
cg25781123	3	9404598	-	4326	-20778	rs7638655	3	9425376	6.05789e-10	-0.869325	3.39853e-06	3.41012e-05	C	T
cg00205078	3	9464700	-	4346	-69274	rs17050395	3	9533974	3.99393e-08	-0.742142	0.000108996	0.000876791	A	G
cg25146976	3	9550667	+	4372	17	rs2648422	3	9550684	4.60762e-16	-0.857751	2.4458e-12	5.07312e-11	G	C
cg08686493	3	9670152	+	4244	-5	rs6797473	3	9670147	1.99966e-10	-0.822212	8.10132e-07	8.84199e-06	G	A
cg19378060	3	9684410	+	4258	52042	rs12490544	3	9736452	8.80099e-07	-1.19989	0.00139858	0.00913998	C	G
cg19782880	3	9757565	-	4232	3626	rs466120	3	9753939	4.43555e-16	-1.57433	1.02939e-11	1.99412e-10	A	G
cg25115203	3	9772297	-	4254	-542	rs159145	3	9772839	8.57584e-12	1.14253	6.18434e-08	7.77424e-07	G	C
cg06334667	3	9777198	-	4244	1896	rs75771133	3	9775302	3.00989e-09	-1.44477	4.77295e-06	4.69284e-05	A	C
cg23451076	3	9811863	-	4184	327383	rs113039421	3	9484480	6.86514e-06	0.649846	0.0092958	0.0487322	G	A
cg09417137	3	9811912	+	4184	24127	rs34608163	3	9836039	6.79167e-07	-0.707545	0.00132503	0.00870609	C	T
cg00841408	3	9811940	-	4185	-111	rs3872715	3	9812051	1.37794e-09	-0.743077	3.13366e-06	3.16073e-05	T	G
cg10836985	3	9812180	+	4185	-129	rs3872715	3	9812051	8.52818e-10	-0.75139	2.02113e-06	2.09201e-05	T	G
cg00472373	3	9833414	-	4154	5316	rs3872718	3	9828098	7.37672e-20	-1.07404	3.52625e-15	9.91982e-14	C	A
cg12243053	3	9833997	-	4154	3952	rs293788	3	9830045	4.23497e-26	1.31292	1.77166e-20	8.76531e-19	T	G
cg14800883	3	9834004	-	4154	6313	rs293785	3	9827691	3.41164e-22	1.17216	1.59184e-16	5.1638e-15	C	T
cg12891476	3	9838363	-	4153	296602	rs2625891	3	9541761	1.42753e-06	-0.544379	0.00179002	0.0114216	G	C
cg00054472	3	9852352	+	4146	6539	rs58647240	3	9858891	2.87335e-16	-1.39132	4.6343e-12	9.32013e-11	C	G
cg07970096	3	9859324	-	4136	-11533	rs2290303	3	9870857	2.24783e-11	-0.687493	1.12089e-07	1.36471e-06	G	A
cg13058541	3	9866970	-	4138	-660501	rs11715880	3	10527471	4.25539e-06	-0.627568	0.00558439	0.0314165	T	G
cg00769600	3	9867308	-	4138	38082	rs293786	3	9829226	1.16357e-09	-0.680865	3.02357e-06	3.05626e-05	A	C
cg02072018	3	9884995	-	4091	-3690	rs17050606	3	9888685	4.24255e-12	1.30084	1.75268e-08	2.34906e-07	A	G
cg27173790	3	9904189	-	4093	541	rs279592	3	9903648	2.40115e-26	1.00296	2.7122e-21	1.46347e-19	A	G
cg23030903	3	9908764	+	4098	-15	rs1053239	3	9908749	3.44276e-07	0.765382	0.000715723	0.00497327	G	C
cg02728280	3	9921382	-	4093	12857	rs2479	3	9908525	3.07141e-07	0.669487	0.00066751	0.00466676	A	G
cg16777090	3	9921760	-	4093	18398	rs203563	3	9903362	4.59546e-10	-0.831342	7.51409e-07	8.2341e-06	A	G
cg10326403	3	9931515	-	4094	5505	rs62247505	3	9926010	1.73546e-22	-1.5212	9.34173e-18	3.44549e-16	G	A
cg00086383	3	9954087	+	4060	-6090	rs279581	3	9947997	1.01535e-31	1.07557	3.19761e-25	2.704e-23	C	T
cg12402265	3	9954187	-	4060	6190	rs279581	3	9947997	1.11243e-07	0.57275	0.000180384	0.00139878	C	T
cg16324121	3	9954273	-	4060	-8637	rs372559	3	9962910	8.64039e-08	-0.583115	0.000240734	0.00182579	A	G
cg04768501	3	9956823	-	4057	-1944	rs456520	3	9958767	2.41712e-41	-1.17631	1.61628e-34	5.08041e-32	A	T
cg17257733	3	9961961	+	4053	2621	rs6776272	3	9964582	4.18344e-14	-0.806479	1.48182e-10	2.52494e-09	G	A
cg01274625	3	9975870	-	4022	484	rs2270894	3	9975386	3.5052e-10	-0.875225	7.30098e-07	8.01523e-06	C	G
cg20530843	3	9976241	+	4020	-855	rs2270894	3	9975386	4.07688e-12	-0.954272	2.49585e-08	3.28431e-07	C	G
cg13760616	3	10020180	+	4012	-39711	rs13079108	3	9980469	2.41939e-07	0.789258	0.000296554	0.00221276	G	A
cg24633833	3	10029261	+	4018	-571	rs113360519	3	10028690	2.80579e-06	0.851095	0.00458737	0.0264591	G	A
cg25661769	3	10049374	+	4017	487	rs9837307	3	10049861	1.57677e-16	-1.06561	2.87496e-12	5.91602e-11	G	A
cg25190423	3	10078691	-	3989	81146	rs13064570	3	9997545	2.22199e-10	0.953675	6.27319e-07	6.95111e-06	G	C
cg18598329	3	10140678	+	3934	26586	rs67667957	3	10167264	1.91772e-23	-1.42404	6.80489e-19	2.83696e-17	G	C
cg20850873	3	10149803	-	3925	-53391	rs73024591	3	10203194	1.24334e-09	0.983709	3.76153e-06	3.75243e-05	A	T
cg13047869	3	10149882	-	3925	-27978	rs112594161	3	10177860	1.15929e-06	0.862039	0.00204932	0.0129019	C	G
cg00166722	3	10149974	-	3925	36924	rs4019707	3	10113050	1.71139e-08	0.897685	4.8638e-05	0.000413239	G	A
cg13560548	3	10150139	-	3925	-719033	rs73113815	3	10869172	6.56464e-06	0.825003	0.00822817	0.0439151	C	T
cg13860869	3	10150173	+	3925	17091	rs67667957	3	10167264	1.86165e-17	1.26339	5.79991e-13	1.28858e-11	G	C
cg16822522	3	10182524	+	3934	16322	rs166538	3	10198846	6.14714e-18	-0.978506	3.60165e-13	8.17471e-12	C	T
cg16869108	3	10184319	+	3934	5610	rs1681660	3	10189929	9.39909e-08	-0.909788	0.000150734	0.00118509	T	C
cg20916523	3	10184584	-	3934	-57759	rs708032	3	10242343	1.03291e-06	-0.534192	0.00199693	0.0126012	G	A
cg09836251	3	10187579	-	3937	-15611	rs464396	3	10203190	2.07616e-09	-0.9919	7.04825e-06	6.76683e-05	A	T
cg09386682	3	10207069	+	3938	48804	rs11465898	3	10255873	5.1786e-06	1.05858	0.00590207	0.0329694	A	G
cg12204957	3	10234210	-	3959	3602	rs155265	3	10230608	6.00237e-10	-0.684393	3.39558e-06	3.40728e-05	A	G
cg08110661	3	10234762	+	3960	112945	rs154235	3	10347707	2.14002e-06	0.589742	0.00415017	0.0242312	G	A
cg01592588	3	10255064	-	3962	62	rs35060588	3	10255002	4.9015e-17	1.70436	2.60163e-13	5.99383e-12	C	G
cg16636837	3	10258605	+	3943	2689	rs3895947	3	10261294	1.35241e-06	-0.61193	0.00212943	0.0133596	A	G
cg26592283	3	10266323	-	3935	-1351	rs467190	3	10267674	3.95991e-36	-1.37898	6.8188e-30	1.02862e-27	T	C
cg19518265	3	10277547	+	3921	261	rs11717920	3	10277808	7.8643e-13	-0.738034	6.43196e-09	9.05762e-08	G	T
cg21387009	3	10280255	-	3919	-40713	rs1063429	3	10320968	2.44254e-07	-0.542239	0.000485549	0.00348533	T	A
cg09042432	3	10289349	-	3921	33	rs11709512	3	10289316	1.14068e-22	-0.963309	1.28755e-18	5.21083e-17	C	T
cg04535391	3	10321021	-	3870	-7761	rs35682	3	10328782	2.66659e-15	0.781681	3.62865e-11	6.61507e-10	G	A
cg07190224	3	10321811	-	3869	-1970	rs582868	3	10323781	2.58077e-17	0.830644	7.60337e-13	1.66736e-11	G	A
cg16204414	3	10325494	+	3866	3288	rs35682	3	10328782	7.87332e-19	0.855339	3.0455e-14	7.75205e-13	G	A
cg09876440	3	10325981	+	3866	2801	rs35682	3	10328782	6.06125e-24	0.941172	4.8235e-20	2.27813e-18	G	A
cg04011173	3	10326540	-	3867	-2242	rs35682	3	10328782	2.02704e-27	0.989035	1.16462e-21	6.53387e-20	G	A
cg10346111	3	10326661	-	3867	-1589	rs35683	3	10328250	1.59395e-22	0.932001	6.00542e-17	2.03324e-15	A	C
cg21520537	3	10326774	+	3867	2008	rs35682	3	10328782	2.46466e-39	1.10985	9.06717e-33	2.05443e-30	G	A
cg22156128	3	10327453	-	3866	-797	rs35683	3	10328250	8.93265e-15	0.779992	1.22546e-10	2.10712e-09	A	C
cg00856825	3	10327895	-	3866	-887	rs35682	3	10328782	3.63758e-09	0.608834	1.01878e-05	9.56134e-05	G	A
cg11030744	3	10328490	-	3865	-292	rs35682	3	10328782	2.54409e-51	1.18774	4.57382e-44	1.45555e-40	G	A
cg08489410	3	10329245	+	3867	-463	rs35682	3	10328782	3.77107e-48	1.17022	2.20895e-40	2.22187e-37	G	A
cg14992144	3	10334743	-	3860	117783	rs1719572	3	10216960	6.80108e-06	-0.544564	0.00816489	0.04362	G	A
cg16755749	3	10347575	-	3844	-10513	rs696218	3	10358088	9.95773e-31	-1.56135	5.13048e-24	3.756e-22	A	G
cg20712659	3	10360004	+	3843	5	rs83604	3	10360009	3.21492e-08	-0.733483	5.46758e-05	0.000461005	G	A
cg14344349	3	10363677	+	3840	5271	rs3209637	3	10368948	5.65394e-06	0.596687	0.00787075	0.0422711	G	A
cg24069188	3	10363881	+	3839	24903	rs241510	3	10388784	5.3389e-06	-0.504128	0.00709142	0.0386423	T	C
cg11438825	3	10390474	-	3829	-36960	rs2075315	3	10427434	4.41394e-06	-1.17575	0.00497394	0.0284058	A	G
cg02298935	3	10393225	+	3827	236260	rs79287535	3	10629485	5.29847e-06	1.01649	0.00593379	0.0331257	G	C
cg02532341	3	10399439	+	3826	7606	rs1658704	3	10407045	7.59995e-10	0.612886	1.48138e-06	1.56203e-05	G	C
cg11261372	3	10403009	+	3824	564	rs3774174	3	10403573	8.63721e-43	1.31181	1.85596e-37	9.73384e-35	A	G
cg00462334	3	10416218	-	3823	2297	rs56252495	3	10413921	8.09836e-18	1.26116	6.68517e-14	1.64242e-12	G	T
cg20745248	3	10436249	+	3815	-8815	rs2075315	3	10427434	2.50527e-06	-1.20359	0.001889	0.0119887	A	G
cg12115190	3	10437269	-	3814	-58118	rs681997	3	10495387	6.46817e-09	-0.910862	1.28188e-05	0.000118555	C	T
cg00585207	3	10452954	-	3831	-11799	rs34923	3	10464753	2.54168e-09	0.742223	9.21352e-06	8.70105e-05	G	C
cg24374013	3	10453037	-	3831	36750	rs3774169	3	10416287	1.37637e-06	-1.09831	0.00163624	0.0105355	G	A
cg02482042	3	10465412	-	3838	-13695	rs78557421	3	10479107	2.03887e-10	-1.58016	1.66299e-06	1.74089e-05	C	T
cg18275512	3	10479218	+	3860	-111	rs78557421	3	10479107	1.26492e-15	1.91699	1.14064e-11	2.19949e-10	C	T
cg11866391	3	10479269	-	3860	162	rs78557421	3	10479107	9.23489e-16	1.92445	3.15916e-12	6.47482e-11	C	T
cg19050939	3	10480813	+	3861	-1706	rs78557421	3	10479107	4.96374e-16	-1.93899	1.35717e-12	2.89513e-11	C	T
cg11915342	3	10513323	+	3895	-34216	rs78557421	3	10479107	9.2367e-09	1.44422	1.83705e-05	0.000166128	C	T
cg15834295	3	10514189	-	3895	3902	rs17032939	3	10510287	2.56734e-06	-0.498706	0.00385532	0.0227155	A	G
cg22134718	3	10522617	-	3898	7957	rs34878	3	10514660	3.02343e-11	0.724312	2.49413e-07	2.90829e-06	T	C
cg19677630	3	10527231	+	3901	240	rs11715880	3	10527471	7.16154e-06	-0.613574	0.00713608	0.0388496	T	G
cg24695937	3	10554147	-	3895	728	rs4234497	3	10553419	1.73194e-06	-0.5466	0.00218636	0.0136837	T	C
cg06278337	3	10595528	+	3828	-11055	rs7617092	3	10584473	6.892e-06	-1.15353	0.00858572	0.0455575	G	T
cg23467396	3	10599473	-	3827	-34	rs17509411	3	10599507	1.63974e-18	1.13451	4.4126e-14	1.10501e-12	A	G
cg22980827	3	10612183	+	3824	26499	rs73033862	3	10638682	8.94503e-06	0.509719	0.00864512	0.0458291	A	G
cg03165951	3	10652324	-	3876	3790	rs7651385	3	10648534	5.60399e-07	1.0531	0.000933333	0.00633416	A	T
cg07279842	3	10653031	-	3884	-967384	rs75844792	3	11620415	5.70154e-06	0.657448	0.00844445	0.0449116	G	A
cg05227405	3	10689660	+	3931	6884	rs2342148	3	10696544	2.60988e-21	1.50622	2.22871e-15	6.40726e-14	C	T
cg12869448	3	10707473	-	3968	-2361	rs11128523	3	10709834	1.0396e-10	0.697664	6.72075e-07	7.41538e-06	C	T
cg23821392	3	10709230	+	3969	17502	rs72624427	3	10726732	1.1717e-07	-1.13508	0.000208669	0.00160013	G	A
cg17938411	3	10709832	+	3969	2	rs11128523	3	10709834	1.09972e-45	-1.22193	1.20605e-38	8.06813e-36	C	T
cg23512531	3	10780469	-	4086	-128	rs184929	3	10780597	2.06968e-24	-1.04586	7.13232e-19	2.96688e-17	A	G
cg25137700	3	10780651	+	4086	1709	rs7653111	3	10782360	1.25456e-09	0.718218	1.44427e-06	1.52496e-05	G	C
cg10769180	3	10780945	-	4087	-370	rs4630924	3	10781315	6.80433e-15	1.09166	1.16836e-10	2.01453e-09	G	A
cg14076806	3	10877458	-	4077	9	rs13070185	3	10877449	8.90957e-17	-1.11362	2.37401e-12	4.93075e-11	C	T
cg14788003	3	10916026	+	4087	-4191	rs75074976	3	10911835	5.78479e-07	0.965887	0.00076227	0.00526611	A	C
cg15951910	3	10972296	-	4246	-615	rs1807318	3	10972911	3.97093e-06	0.503918	0.00534614	0.0302514	G	A
cg09616464	3	10994648	+	4285	-1151	rs56039934	3	10993497	1.07606e-06	0.583718	0.0019399	0.0122798	A	G
cg08996805	3	11010256	+	4341	335	rs1881361	3	11010591	8.19247e-25	1.50783	3.5606e-19	1.5329e-17	G	C
cg21528112	3	11034978	-	4340	-651411	rs13075818	3	11686389	3.86087e-06	-0.52196	0.00657746	0.0362229	G	C
cg07626033	3	11036898	-	4339	-727	rs2697146	3	11037625	3.26781e-33	1.18758	1.34664e-26	1.34372e-24	A	G
cg25732446	3	11062931	-	4313	-3	rs2950798	3	11062934	2.79436e-09	1.36436	1.14176e-05	0.000106382	G	A
cg13593758	3	11178365	-	4204	763051	rs26796	3	10415314	2.43206e-06	0.488513	0.00422084	0.0245842	G	A
cg24397241	3	11227410	+	4125	147710	rs2606746	3	11375120	1.27822e-10	-0.804382	2.21106e-07	2.5939e-06	A	G
cg17571559	3	11267525	+	4067	124916	rs2606740	3	11392441	4.63434e-08	0.770155	7.2367e-05	0.000599175	G	A
cg22977420	3	11279984	-	4048	25913	rs430353	3	11254071	6.65978e-06	-0.512686	0.00824219	0.0439816	G	A
cg01331196	3	11287078	+	4046	3044	rs347591	3	11290122	3.52355e-50	-1.24547	4.13986e-41	5.0583e-38	G	T
cg15469802	3	11293699	-	4037	27589	rs55823914	3	11266110	4.91491e-06	-1.04236	0.00768407	0.0414089	G	A
cg01796438	3	11312864	-	4029	9427	rs346069	3	11303437	9.61711e-18	-1.0706	4.57016e-13	1.02642e-11	T	C
cg00170343	3	11313890	+	4027	-53669	rs13353463	3	11260221	2.10584e-09	0.651369	5.61584e-06	5.46993e-05	T	C
cg12901291	3	11316173	+	4028	58947	rs2606746	3	11375120	1.57852e-10	-0.800873	5.81767e-07	6.47182e-06	A	G
cg08255949	3	11350299	+	4023	48355	rs2606737	3	11398654	3.31077e-34	1.3668	1.53132e-26	1.51618e-24	A	G
cg18146954	3	11391759	+	4026	682	rs2606740	3	11392441	2.04852e-06	-0.677013	0.00297548	0.0180589	G	A
cg21071793	3	11421381	+	3988	293104	rs9813179	3	11714485	2.41753e-06	0.97103	0.00474878	0.0272701	C	T
cg25716956	3	11427487	+	3975	103171	rs9682814	3	11530658	2.98603e-10	-0.664983	1.19023e-06	1.27109e-05	T	C
cg07729066	3	11537200	-	3882	38777	rs2454504	3	11498423	5.99039e-07	-0.684182	0.00106112	0.00712065	G	A
cg11337628	3	11590320	-	3886	-880	rs9985349	3	11591200	4.24023e-09	0.752404	1.15864e-05	0.000107839	T	G
cg17513502	3	11596326	-	3885	24	rs8154	3	11596302	6.40146e-06	-0.57324	0.0081576	0.0435862	T	C
cg02835301	3	11609216	+	3891	-18	rs2443728	3	11609198	1.08098e-06	0.751313	0.00148595	0.00965684	T	C
cg07330114	3	11624023	+	3892	-630485	rs55795876	3	10993538	5.65945e-06	-0.549354	0.00669426	0.036778	T	C
cg26015019	3	11631138	-	3889	-271	rs3856798	3	11631409	3.14694e-08	0.8049	5.28452e-05	0.00044662	C	A
cg18062721	3	11643427	-	3885	-38	rs2276749	3	11643465	1.79565e-11	-1.39259	6.83365e-08	8.54357e-07	T	C
cg10463155	3	11645440	+	3885	1964	rs9830831	3	11647404	2.38959e-17	-1.16363	1.78444e-13	4.18804e-12	G	A
cg02296242	3	11645718	-	3884	-1686	rs9830831	3	11647404	1.58903e-14	1.07538	1.3453e-10	2.30319e-09	G	A
cg19074254	3	11645861	-	3884	-6984	rs62248311	3	11652845	5.73392e-09	0.992625	1.95362e-05	0.000175989	G	C
cg09419843	3	11646363	+	3885	3487	rs12633591	3	11649850	9.73136e-29	-1.65779	2.65018e-23	1.77881e-21	C	T
cg25929204	3	11646490	-	3885	8583	rs62248289	3	11637907	1.23523e-16	-1.35706	2.45349e-12	5.08832e-11	T	C
cg15876825	3	11651881	+	3884	15	rs11708985	3	11651896	3.5231e-30	-1.13767	2.16289e-25	1.86598e-23	G	C
cg05095375	3	11653822	-	3880	977	rs62248311	3	11652845	3.66414e-10	-1.05926	8.22089e-07	8.96329e-06	G	C
cg07643000	3	11666825	-	3873	27	rs2616552	3	11666798	6.31111e-11	-0.81662	1.95707e-07	2.31119e-06	C	A
cg21729808	3	11667499	+	3874	-2640	rs6766610	3	11664859	4.10002e-10	0.649707	2.27556e-06	2.33864e-05	C	A
cg19120457	3	11675300	+	3888	990	rs11128559	3	11676290	2.9889e-12	-1.15352	1.7845e-08	2.38926e-07	C	T
cg07212449	3	11675325	+	3888	485	rs6769094	3	11675810	1.39313e-10	-0.794182	2.35426e-07	2.7538e-06	C	T
cg19317830	3	11675660	-	3888	-5827	rs2616543	3	11681487	4.87226e-09	-0.678529	1.20535e-05	0.000111904	C	A
cg19448065	3	11703612	+	3845	2585	rs3846116	3	11706197	4.16756e-24	-1.24322	1.33037e-19	5.96579e-18	G	C
cg18083808	3	11766272	+	3886	4134	rs7630964	3	11770406	6.25027e-08	0.578923	0.000108709	0.000874644	C	T
cg10533409	3	11766469	-	3886	270	rs6771585	3	11766199	1.88662e-09	0.677707	5.51982e-06	5.38264e-05	C	T
cg15356007	3	11767337	-	3888	-1828	rs4684797	3	11769165	1.71261e-18	0.867018	1.35119e-14	3.56733e-13	T	C
cg07882678	3	11767704	-	3888	-828	rs6803062	3	11768532	1.44666e-07	0.560064	0.000265254	0.00199606	A	G
cg09609213	3	11849873	-	3882	-494	rs6442289	3	11850367	1.44139e-24	0.969313	7.98874e-20	3.67966e-18	G	T
cg04748264	3	11849964	+	3881	11	rs62248586	3	11849975	7.12179e-18	-0.883498	7.98192e-14	1.94574e-12	G	T
cg09375816	3	11850033	+	3881	3134	rs6805445	3	11853167	7.36384e-13	0.740092	2.5488e-09	3.76244e-08	T	C
cg05964907	3	11851961	-	3882	-26771	rs2173331	3	11878732	2.07249e-14	-0.802499	8.03675e-11	1.41001e-09	T	C
cg25846153	3	11884548	+	3905	-181439	rs11715763	3	11703109	2.83468e-06	-0.53412	0.00311062	0.0187943	C	A
cg04715183	3	11886989	+	3904	362	rs404171	3	11887351	1.92335e-16	-0.890958	6.49305e-13	1.4337e-11	G	C
cg23349968	3	11887527	-	3902	3700	rs303857	3	11883827	7.33243e-06	0.534175	0.00779585	0.0419272	C	A
cg04356848	3	11942361	-	3911	-70	rs427571	3	11942431	1.6863e-38	-1.1874	2.47657e-31	4.57974e-29	T	G
cg18073688	3	11952697	-	3901	-210	rs35214971	3	11952907	2.43691e-22	-1.57608	5.5449e-18	2.09631e-16	T	C
cg05413694	3	11952913	+	3901	-6	rs35214971	3	11952907	3.5507e-21	-1.5432	3.81676e-16	1.19041e-14	T	C
cg25431990	3	12031228	+	3835	80282	rs450278	3	12111510	1.79078e-07	-0.666417	0.000209864	0.0016085	G	A
cg02700894	3	12045449	-	3804	-144519	rs3773364	3	12189968	4.71829e-06	0.802009	0.00494263	0.0282453	A	G
cg15873301	3	12045459	-	3804	-178692	rs310762	3	12224151	3.07269e-11	0.793605	7.31113e-08	9.111e-07	T	C
cg20888142	3	12045662	+	3806	178489	rs310762	3	12224151	1.3026e-06	0.597232	0.00147156	0.00957128	T	C
cg10245988	3	12046420	-	3804	19941	rs3899120	3	12026479	1.50816e-07	0.640166	0.00019103	0.00147479	A	T
cg18259293	3	12189867	+	3957	-64826	rs12233399	3	12125041	1.85481e-10	-1.18357	3.89713e-07	4.43671e-06	T	A
cg10173186	3	12200427	+	3978	479	rs3755724	3	12200906	1.08235e-10	0.765086	3.19237e-07	3.67283e-06	C	T
cg23769143	3	12200667	+	3978	239	rs3755724	3	12200906	1.97805e-18	0.984099	1.53962e-13	3.63892e-12	C	T
cg07357827	3	12200835	+	3976	71	rs3755724	3	12200906	7.4072e-33	1.22038	1.81512e-26	1.78462e-24	C	T
cg08173811	3	12200870	+	3976	36	rs3755724	3	12200906	3.61985e-42	1.31345	8.04032e-35	2.63155e-32	C	T
cg00922363	3	12201163	-	3976	257	rs3755724	3	12200906	5.75547e-09	0.698675	1.09752e-05	0.000102494	C	T
cg10326249	3	12315071	+	4038	-16315	rs12629337	3	12298756	1.52487e-06	-0.802974	0.00251368	0.0155224	G	A
cg02605957	3	12353324	-	4085	-14909	rs4073770	3	12368233	1.14274e-19	1.27731	1.24243e-15	3.66844e-14	A	T
cg27078862	3	12360753	+	4087	19155	rs28684849	3	12379908	2.98077e-23	-1.37412	8.34808e-19	3.44715e-17	G	T
cg09702791	3	12370265	+	4097	-35710	rs6782178	3	12334555	6.49445e-11	-0.713443	5.38189e-07	6.01735e-06	C	T
cg17369845	3	12395914	+	4085	-11372	rs12490265	3	12384542	1.61345e-12	0.779523	1.88696e-08	2.5192e-07	G	A
cg25911248	3	12450154	-	4113	-16060	rs1175542	3	12466214	1.03408e-07	-0.569585	0.000208344	0.00159788	G	A
cg20152286	3	12502789	-	4217	-166	rs709167	3	12502955	5.37222e-20	-0.911375	7.32469e-16	2.21377e-14	G	T
cg00553061	3	12511613	+	4227	39	rs709166	3	12511652	8.40276e-10	-0.624267	1.96432e-06	2.03665e-05	G	A
cg00509610	3	12528629	-	4240	924510	rs1000010	3	11604119	6.88456e-06	-0.525888	0.00684013	0.0374664	A	G
cg07115462	3	12584270	+	4291	-265	rs11710908	3	12584005	2.19796e-09	0.965868	4.28229e-06	4.23823e-05	G	A
cg15484923	3	12588356	+	4306	6942	rs2442818	3	12595298	1.39373e-19	-0.937981	7.55322e-15	2.05117e-13	A	T
cg24847846	3	12595473	+	4315	-175	rs2442818	3	12595298	1.72689e-11	0.736949	6.44122e-08	8.0811e-07	A	T
cg05467012	3	12595696	-	4315	-22	rs2450859	3	12595718	9.25438e-19	0.92144	6.81417e-14	1.67229e-12	C	T
cg07775309	3	12595852	+	4316	-134	rs2450859	3	12595718	2.88068e-29	1.09161	4.73819e-24	3.4842e-22	C	T
cg00567588	3	12596831	+	4314	-18727	rs116002	3	12578104	4.89933e-11	-0.711184	1.8825e-07	2.22873e-06	A	G
cg00099295	3	12597720	-	4314	-135057	rs4356807	3	12732777	8.41052e-07	0.521451	0.00104784	0.00703893	A	G
cg25460066	3	12597738	-	4314	-145153	rs6762987	3	12742891	5.76547e-06	0.519034	0.00637221	0.035231	A	G
cg00684114	3	12599679	+	4319	-716	rs2255648	3	12598963	9.00964e-16	0.878298	6.79691e-12	1.34287e-10	A	G
cg02253499	3	12602046	+	4320	-1517	rs2596819	3	12600529	1.1411e-32	1.1474	1.66916e-27	1.87327e-25	T	C
cg21608069	3	12602818	+	4320	-1713	rs2454421	3	12601105	3.17667e-18	0.886545	4.49801e-14	1.12545e-12	C	T
cg23332193	3	12655573	+	4268	86747	rs13072789	3	12742320	2.12518e-11	-1.13944	5.21758e-08	6.61802e-07	A	T
cg24101643	3	12667420	-	4254	-73048	rs13061128	3	12740468	1.53682e-27	1.65863	8.27376e-23	5.27911e-21	A	G
cg23032965	3	12705835	+	4313	-5124	rs9862218	3	12700711	8.19249e-18	0.950073	3.0718e-13	7.02361e-12	G	A
cg13703021	3	12706165	+	4315	71587	rs3732688	3	12777752	3.37599e-06	-0.501547	0.0044592	0.0258105	C	A
cg19638381	3	12761924	-	4336	-5270	rs7644528	3	12767194	3.85647e-07	0.552139	0.000781486	0.00538756	T	C
cg14267138	3	12797333	+	4295	20147	rs6442329	3	12817480	7.86348e-10	-1.06211	2.15931e-06	2.22665e-05	G	A
cg19384379	3	12800816	+	4290	13447	rs3901085	3	12814263	8.70038e-08	1.35452	0.000158845	0.0012437	C	G
cg07557790	3	12837899	+	4329	-331777	rs73029218	3	12506122	4.73346e-06	-0.961798	0.00510309	0.0290464	C	T
cg05775895	3	12838266	+	4331	-19054	rs11128614	3	12819212	1.68515e-35	1.11965	5.35056e-30	8.19867e-28	A	G
cg12400702	3	12838781	+	4334	14669	rs9870269	3	12853450	5.72274e-06	-0.478403	0.00717488	0.0390317	T	G
cg11882607	3	12858926	+	4357	-35782	rs9850071	3	12823144	6.77204e-10	-0.664866	1.76724e-06	1.84368e-05	C	T
cg15335990	3	12859501	+	4360	-20088	rs6806408	3	12839413	7.01112e-08	1.26475	0.000114573	0.000918388	T	C
cg17073323	3	12876902	-	4385	-2876	rs7637914	3	12879778	6.97549e-06	1.01441	0.00807744	0.0432159	C	T
cg07747571	3	12910409	-	4392	-6798	rs434460	3	12917207	2.43925e-15	-0.807706	4.21495e-11	7.63261e-10	A	G
cg01103672	3	12917615	-	4390	-3398	rs6764307	3	12921013	5.37817e-07	0.675016	0.000761348	0.00526032	C	T
cg21193011	3	12918015	+	4389	-2029	rs361217	3	12915986	1.3543e-07	-0.653555	0.0003738	0.0027396	G	C
cg16685041	3	12926742	-	4361	-701857	rs7645806	3	13628599	3.46432e-06	-0.643569	0.00584587	0.032702	T	C
cg07263372	3	12940286	+	4331	-75900	rs6442333	3	12864386	1.05908e-08	-0.672356	2.88179e-05	0.000253271	T	C
cg10761425	3	12988976	+	4191	21296	rs4684118	3	13010272	1.01324e-17	-0.901391	1.73959e-13	4.08703e-12	C	G
cg25157472	3	12996362	-	4183	-10931	rs1972791	3	13007293	2.50251e-12	-0.764135	6.77393e-09	9.5116e-08	C	G
cg11397854	3	13008878	+	4125	8204	rs11921282	3	13017082	5.04641e-06	-0.512358	0.00491759	0.0281219	C	T
cg00599726	3	13009747	+	4122	-30780	rs2005474	3	12978967	1.53022e-08	0.872893	3.78636e-05	0.000326915	T	G
cg18947120	3	13015508	+	4120	-514	rs12492009	3	13014994	6.35564e-22	1.20079	1.24411e-17	4.52785e-16	T	C
cg02807201	3	13035864	-	4102	-311995	rs6772968	3	13347859	4.66599e-06	-0.776142	0.00690358	0.0377678	G	A
cg23729881	3	13057184	-	4097	11	rs73014517	3	13057173	8.72219e-17	0.995056	1.21597e-12	2.60993e-11	G	A
cg01044637	3	13082751	+	4113	17299	rs360763	3	13100050	1.67885e-14	-0.825503	4.50894e-10	7.26479e-09	G	A
cg08096381	3	13082887	+	4113	42600	rs11923740	3	13125487	1.03694e-06	-0.632333	0.00135639	0.00889129	A	G
cg06367707	3	13087700	-	4114	-28361	rs11718794	3	13116061	5.96936e-09	0.777558	1.04732e-05	9.81023e-05	C	T
cg04888682	3	13095933	+	4114	16353	rs452712	3	13112286	2.35248e-06	-0.504171	0.0041157	0.0240562	A	G
cg00749273	3	13106436	+	4115	4994	rs11128632	3	13111430	1.47482e-06	0.584796	0.00156933	0.0101463	C	T
cg04623471	3	13107664	+	4116	-3530	rs360758	3	13104134	8.93579e-13	-0.745321	2.26641e-09	3.36517e-08	G	A
cg08839907	3	13109909	-	4111	21	rs360861	3	13109888	4.40197e-16	0.916922	9.58608e-12	1.86296e-10	A	G
cg15739570	3	13111871	+	4110	-9196	rs360761	3	13102675	2.1949e-06	-0.537886	0.00310748	0.0187771	T	C
cg01368900	3	13113959	+	4110	1013	rs526658	3	13114972	4.04628e-09	-0.760421	1.86248e-05	0.000168282	C	T
cg01659586	3	13114343	+	4109	-331	rs465248	3	13114012	2.00119e-16	0.816667	3.04245e-12	6.24652e-11	T	A
cg21924571	3	13114441	+	4109	-429	rs465248	3	13114012	1.22254e-22	0.932578	3.77978e-18	1.45666e-16	T	A
cg23336797	3	13114570	-	4109	2284	rs452712	3	13112286	4.38591e-21	0.908958	5.78841e-16	1.76853e-14	A	G
cg03926815	3	13114681	-	4109	2395	rs452712	3	13112286	1.06541e-28	1.01972	1.0401e-22	6.55399e-21	A	G
cg27162750	3	13114728	-	4109	2442	rs452712	3	13112286	4.16626e-26	0.986101	1.85164e-22	1.13441e-20	A	G
cg22779708	3	13114733	-	4109	2447	rs452712	3	13112286	8.51041e-30	1.03289	1.20637e-24	9.50241e-23	A	G
cg27246282	3	13114797	+	4109	-3367	rs11128632	3	13111430	9.33036e-17	-0.940435	3.76612e-12	7.65695e-11	C	T
cg08102508	3	13115168	+	4109	-1156	rs465248	3	13114012	4.42748e-17	0.83071	3.78136e-13	8.56431e-12	T	A
cg03611029	3	13115406	-	4109	554	rs62232913	3	13114852	1.9425e-27	-1.2293	3.51684e-22	2.08916e-20	C	A
cg13035046	3	13115843	-	4109	-218	rs11718794	3	13116061	8.59166e-26	-1.25124	2.46725e-21	1.33744e-19	C	T
cg03126116	3	13116026	-	4109	27619	rs12498047	3	13088407	8.00645e-06	-0.61034	0.00948211	0.0495719	C	G
cg18496318	3	13117754	-	4107	17505	rs6765254	3	13100249	1.63553e-06	0.610146	0.00167705	0.0107737	T	C
cg12193417	3	13119932	-	4104	1443	rs4684905	3	13118489	1.14357e-06	0.619257	0.00154642	0.0100096	A	G
cg18552897	3	13125735	-	4106	-30	rs570458	3	13125765	2.9449e-06	-0.606407	0.0025934	0.0159636	A	G
cg12657668	3	13129679	-	4111	-7550	rs3856816	3	13137229	1.85355e-09	0.7553	7.22234e-06	6.92323e-05	C	T
cg07591721	3	13134101	+	4111	6371	rs165569	3	13140472	6.50346e-12	-1.43545	7.5193e-08	9.35427e-07	G	A
cg08748367	3	13144014	-	4114	8	rs17832872	3	13144006	3.15625e-08	-0.954508	8.78181e-05	0.000717122	G	C
cg26039762	3	13177788	+	4132	25	rs358387	3	13177813	8.81393e-15	-1.07556	9.634e-11	1.67549e-09	G	A
cg02610634	3	13178236	+	4133	187	rs358384	3	13178423	5.2535e-36	1.13842	6.24563e-27	6.51361e-25	T	C
cg11510285	3	13194747	+	4149	4872	rs903471	3	13199619	5.14429e-16	-0.831056	7.98422e-12	1.5645e-10	C	A
cg10550028	3	13202634	-	4152	12715	rs530425	3	13189919	2.60089e-10	0.92489	1.43516e-06	1.51588e-05	G	A
cg14939227	3	13238529	+	4164	4	rs77513348	3	13238533	3.4295e-09	-0.983587	6.46626e-06	6.24266e-05	A	T
cg13526469	3	13245693	+	4169	32	rs28630998	3	13245725	1.44735e-16	-1.13564	1.5171e-12	3.21765e-11	A	G
cg19445322	3	13246196	-	4169	471	rs28630998	3	13245725	2.05291e-09	-0.865929	9.87075e-06	9.28281e-05	A	G
cg21936746	3	13273376	+	4221	-77	rs4684126	3	13273299	8.20614e-26	1.13211	7.28817e-21	3.75353e-19	C	T
cg25424299	3	13319638	-	4321	-101386	rs56356701	3	13421024	1.23566e-10	-1.05928	8.85736e-07	9.61703e-06	C	T
cg10461547	3	13323567	-	4317	-46135	rs6763238	3	13369702	4.33241e-09	0.643251	1.33907e-05	0.000123526	C	T
cg05710562	3	13323633	+	4317	17387	rs7614413	3	13341020	1.12162e-11	-0.705447	6.34e-08	7.96032e-07	G	A
cg08634318	3	13323642	+	4317	14925	rs28361872	3	13338567	5.74183e-07	-0.689124	0.00113074	0.00754381	G	A
cg10366178	3	13323866	-	4318	26	rs357115	3	13323840	2.72247e-11	-0.701629	1.9465e-07	2.29977e-06	C	G
cg00969119	3	13325360	-	4320	-11566	rs62232801	3	13336926	2.03583e-07	0.714504	0.000200841	0.00154431	C	T
cg15275625	3	13343118	+	4341	-4551	rs28361872	3	13338567	2.85784e-15	1.02713	4.52086e-11	8.16102e-10	G	A
cg11138539	3	13350118	-	4368	-749	rs544884	3	13350867	4.5349e-42	1.19541	8.28963e-37	3.86215e-34	C	T
cg04694615	3	13420948	-	4484	37299	rs74442162	3	13383649	1.71902e-19	-1.39014	2.48435e-15	7.1099e-14	G	A
cg10423153	3	13433323	-	4513	-60185	rs2597519	3	13493508	1.15865e-13	-0.778303	9.85949e-10	1.52861e-08	C	A
cg14932400	3	13435804	+	4515	-23981	rs6442376	3	13411823	2.33836e-14	-0.807951	1.31893e-10	2.26072e-09	T	C
cg04992150	3	13457267	+	4515	39036	rs385592	3	13496303	2.78458e-08	-0.610778	4.25542e-05	0.000364669	A	G
cg10962070	3	13492986	-	4517	53981	rs7628923	3	13439005	6.04935e-11	1.05944	1.27786e-07	1.54551e-06	A	G
cg06787352	3	13502599	-	4515	-1531	rs412907	3	13504130	3.75469e-08	-0.638243	6.71366e-05	0.000558529	G	A
cg09019865	3	13524752	+	4517	957	rs2597516	3	13525709	3.04705e-13	0.782781	1.24327e-09	1.90538e-08	C	G
cg24283755	3	13538163	-	4520	-3550	rs2655224	3	13541713	6.20003e-08	-0.631467	0.000101771	0.000822512	A	T
cg13573460	3	13538181	-	4520	169	rs2290193	3	13538012	2.6758e-09	0.740156	1.04383e-05	9.78014e-05	A	C
cg21026460	3	13539059	+	4520	-1005	rs2290194	3	13538054	9.08501e-12	0.852991	5.75699e-08	7.26588e-07	C	T
cg24006715	3	13568212	+	4540	3016	rs2630452	3	13571228	1.01927e-10	1.18627	7.30164e-07	8.0158e-06	C	T
cg11862110	3	13579659	+	4572	7611	rs13084832	3	13587270	4.68342e-13	1.02145	4.712e-09	6.74725e-08	G	T
cg14069239	3	13581003	+	4571	22	rs34218232	3	13581025	7.91127e-10	1.13941	2.63291e-06	2.6827e-05	A	G
cg04245434	3	13585039	+	4570	12316	rs9681242	3	13597355	7.43622e-25	-1.38683	5.12263e-20	2.41154e-18	G	A
cg09543427	3	13590350	-	4567	6822	rs896056	3	13583528	4.1214e-06	-0.707008	0.0059422	0.0331654	G	A
cg02832485	3	13595054	+	4576	-28	rs9883693	3	13595026	3.5325e-26	-1.42013	3.00422e-21	1.61346e-19	G	T
cg01465323	3	13609994	-	4598	4854	rs4684959	3	13605140	2.54447e-06	-0.531395	0.00410059	0.0239763	A	G
cg02146340	3	13610059	-	4598	60	rs13069119	3	13609999	1.34494e-32	1.21102	1.98802e-26	1.94511e-24	A	G
cg03466986	3	13617171	-	4613	5151	rs3732667	3	13612020	7.6614e-14	1.4235	1.20957e-10	2.08148e-09	T	C
cg23446283	3	13619241	+	4610	5001	rs115709545	3	13624242	6.19584e-08	-1.35483	8.66585e-05	0.000708208	C	T
cg17426070	3	13624131	-	4609	-111	rs115709545	3	13624242	8.95635e-09	-1.43054	3.74612e-05	0.000323629	C	T
cg02079455	3	13641006	+	4622	7346	rs6772395	3	13648352	1.29136e-14	0.7717	2.06747e-10	3.46572e-09	C	T
cg02893585	3	13642932	+	4624	708	rs11128648	3	13643640	3.17643e-15	0.754828	4.36919e-11	7.9004e-10	C	G
cg12307333	3	13663538	+	4621	21	rs3773263	3	13663559	7.8498e-29	-1.06416	1.38712e-23	9.63414e-22	C	T
cg17340373	3	13679068	-	4632	19669	rs77442827	3	13659399	2.99005e-07	-1.22837	0.000539701	0.00384037	C	T
cg00816609	3	13679471	+	4631	-92347	rs35886117	3	13587124	3.10343e-08	0.837132	5.71348e-05	0.000480502	G	A
cg17054708	3	13679636	-	4631	92512	rs35886117	3	13587124	1.53967e-11	0.996537	1.71567e-07	2.04255e-06	G	A
cg03553786	3	13692202	-	4636	-4037	rs78612695	3	13696239	1.53857e-09	-0.813075	9.4258e-06	8.88706e-05	G	A
cg04907198	3	13708954	-	4639	-213	rs59397038	3	13709167	1.32138e-19	1.15564	3.8844e-15	1.08774e-13	A	C
cg16799135	3	13713236	-	4640	-98799	rs9839026	3	13812035	1.25506e-07	0.617907	0.000244873	0.00185475	G	C
cg26156850	3	13714831	+	4639	97204	rs9839026	3	13812035	4.85889e-09	0.67739	2.48424e-05	0.000220311	G	C
cg02575605	3	13728054	-	4639	1370	rs6781248	3	13726684	3.50525e-40	-1.12002	1.41037e-33	3.714e-31	G	A
cg00982543	3	13728822	+	4640	83213	rs9839026	3	13812035	3.93751e-08	0.639993	0.000202685	0.00155743	G	C
cg01790320	3	13731250	-	4641	-35677	rs2974397	3	13766927	7.01228e-09	0.706059	2.38213e-05	0.000211799	T	C
cg17579986	3	13736116	+	4646	-28	rs4076108	3	13736088	8.63469e-08	-0.708296	0.000180094	0.0013967	A	T
cg22276264	3	13738849	-	4640	-18633	rs4684993	3	13757482	1.30835e-06	-0.589865	0.00172656	0.0110584	G	A
cg05589046	3	13742034	+	4638	70001	rs9839026	3	13812035	8.8052e-08	0.624772	0.000198992	0.00153141	G	C
cg08535906	3	13804560	-	4635	-7034	rs9310431	3	13811594	2.34672e-14	0.849322	2.64743e-10	4.38416e-09	G	T
cg09294287	3	13811586	-	4627	69151	rs12490834	3	13742435	1.71574e-13	0.853539	8.73534e-10	1.36371e-08	G	C
cg05170449	3	13812331	+	4627	-296	rs9839026	3	13812035	4.72439e-46	-1.29726	1.9201e-38	1.23746e-35	G	C
cg03606182	3	13829012	-	4623	16977	rs9839026	3	13812035	4.87509e-16	0.894657	4.49789e-12	9.0597e-11	G	C
cg07140464	3	13832582	+	4625	-8754	rs6782697	3	13823828	2.02905e-07	0.695838	0.000481635	0.00345966	T	C
cg00205913	3	13837712	-	4622	25677	rs9839026	3	13812035	6.98465e-13	0.809046	4.17292e-09	6.01273e-08	G	C
cg02329630	3	13843526	-	4614	2356	rs7639216	3	13841170	3.5856e-06	-0.528057	0.00556276	0.0313132	C	T
cg26679855	3	13857594	+	4611	-17	rs3762725	3	13857577	4.13545e-13	-0.832159	2.05642e-09	3.0711e-08	G	A
cg00862016	3	13859125	-	4610	-1832	rs79020924	3	13860957	5.16289e-06	-0.632446	0.00887171	0.046846	A	G
cg06653203	3	13860477	+	4610	-48653	rs9872360	3	13811824	3.28773e-12	0.809809	1.34254e-08	1.82283e-07	A	G
cg10711871	3	13860812	+	4610	-110729	rs4684988	3	13750083	1.52544e-08	-0.680676	5.21309e-05	0.000441033	C	T
cg15127088	3	13863724	-	4604	-5527	rs11917665	3	13869251	6.8851e-06	-0.604025	0.00920297	0.0483189	G	A
cg27078632	3	13876486	+	4587	-64451	rs9839026	3	13812035	5.27721e-22	1.02103	1.2974e-16	4.24115e-15	G	C
cg10460033	3	13894328	+	4617	4290	rs9819887	3	13898618	1.46987e-13	-0.822419	8.58911e-10	1.34192e-08	C	T
cg16676944	3	13895147	+	4623	-5473	rs1368577	3	13889674	3.57364e-08	0.61733	0.000102225	0.000825944	A	G
cg26121234	3	13899618	+	4627	-157183	rs12490834	3	13742435	5.19538e-07	-0.608314	0.00128865	0.00849082	G	C
cg23507802	3	13914731	+	4689	-103137	rs9310431	3	13811594	5.35675e-08	0.632944	0.000100468	0.000812903	G	T
cg22132982	3	13916247	+	4693	-104212	rs9839026	3	13812035	6.71442e-08	0.629955	0.000186935	0.0014454	G	C
cg01682590	3	13918868	+	4693	-106833	rs9839026	3	13812035	1.29626e-11	0.769542	4.64579e-08	5.92801e-07	G	C
cg02398106	3	13919362	+	4695	-179372	rs4684984	3	13739990	1.10403e-07	-0.623382	0.00025554	0.00192878	C	T
cg26067655	3	13920580	+	4701	14	rs73151668	3	13920594	3.98494e-13	1.22227	6.54179e-09	9.20331e-08	G	T
cg08476165	3	13926396	-	4699	-22504	rs9310433	3	13948900	1.0725e-08	0.69853	3.47514e-05	0.000301686	A	G
cg04472227	3	13932454	+	4708	-120860	rs9310431	3	13811594	9.80274e-13	-0.803	1.6247e-08	2.18559e-07	G	T
cg18786782	3	13936527	-	4714	109435	rs729638	3	13827092	1.59238e-07	0.628003	0.000296371	0.00221148	T	C
cg19554555	3	13937349	-	4718	-26431	rs62234597	3	13963780	1.50704e-17	0.892945	7.27988e-13	1.59997e-11	G	A
cg01220440	3	13937591	+	4720	23750	rs4047228	3	13961341	3.82703e-10	0.688888	9.13403e-07	9.90054e-06	A	T
cg15959080	3	13939366	-	4723	12065	rs6781948	3	13927301	6.7114e-08	0.663873	0.000198522	0.00152807	C	A
cg06332831	3	13941267	+	4722	-21716	rs1836061	3	13919551	7.37693e-09	0.659833	2.86917e-05	0.000252233	T	C
cg12176461	3	13969165	-	4761	850676	rs4684905	3	13118489	5.29962e-06	-0.582186	0.00727481	0.0395017	A	G
cg03204825	3	13978759	+	4768	169061	rs62234608	3	14147820	4.53602e-13	1.73998	2.02724e-09	3.02929e-08	T	C
cg13553509	3	14061431	-	4727	-2449	rs2087267	3	14063880	5.00719e-09	-0.634336	1.72623e-05	0.000156695	T	C
cg15084803	3	14160960	-	4478	-6991	rs2733583	3	14167951	4.23766e-11	-1.03541	2.04722e-07	2.41194e-06	C	T
cg14375111	3	14165186	+	4479	-8396	rs2731315	3	14156790	5.04527e-22	0.964404	5.35427e-18	2.02737e-16	G	T
cg15025640	3	14183669	-	4460	194712	rs55925061	3	13988957	1.64302e-06	-0.644055	0.00162837	0.0104898	C	T
cg23279578	3	14184979	-	4461	-14908	rs2228000	3	14199887	3.18324e-06	0.65744	0.00370993	0.0219609	G	A
cg26038971	3	14185774	-	4460	-36797	rs2607739	3	14222571	3.97092e-08	0.611293	0.000141536	0.00111771	T	C
cg07590494	3	14186418	-	4465	-13469	rs2228000	3	14199887	6.19255e-07	0.700005	0.000894979	0.00609533	G	A
cg10801292	3	14186445	-	4465	-378	rs2470458	3	14186823	2.51926e-06	0.691896	0.00497775	0.0284235	T	C
cg20104055	3	14219389	+	4417	15507	rs2607745	3	14234896	4.27137e-40	-1.15278	3.5068e-32	7.29697e-30	C	T
cg09009275	3	14220114	-	4418	-8612	rs2733541	3	14228726	1.5436e-06	0.525603	0.0024101	0.0149449	G	A
cg06679562	3	14220594	-	4418	-289848	rs35452994	3	14510442	1.11875e-06	0.761577	0.00150432	0.00976327	G	A
cg22334681	3	14257893	+	4392	85	rs9846167	3	14257978	3.40144e-32	-1.53762	4.34644e-27	4.60975e-25	C	A
cg08238437	3	14266270	-	4364	-141	rs73028819	3	14266411	4.70486e-22	1.18312	1.21757e-17	4.43757e-16	A	G
cg03813471	3	14290900	+	4327	-1703	rs6792037	3	14289197	7.81301e-11	0.740842	2.91746e-07	3.37211e-06	G	C
cg25013568	3	14298191	+	4314	-24447	rs12634565	3	14273744	3.9803e-11	-0.70094	8.49088e-08	1.04992e-06	G	A
cg08468401	3	14303131	-	4310	15428	rs10510427	3	14287703	4.38272e-06	-0.747449	0.00633095	0.0350325	G	A
cg16169166	3	14303148	-	4309	-42	rs17039208	3	14303190	1.53058e-07	-0.855349	0.000300165	0.00223763	T	C
cg25851378	3	14309324	-	4294	51615	rs62232870	3	14257709	1.75446e-06	-0.675267	0.00250137	0.0154549	G	A
cg08642696	3	14327253	+	4303	-42591	rs73031103	3	14284662	1.63952e-10	0.813632	6.25011e-07	6.92703e-06	A	G
cg12497374	3	14339534	-	4289	70140	rs11715111	3	14269394	4.80999e-10	-0.90795	2.4635e-06	2.52061e-05	C	T
cg25457886	3	14339565	-	4288	54903	rs73031103	3	14284662	1.885e-10	-0.811257	5.45281e-07	6.09205e-06	A	G
cg18787181	3	14345227	+	4288	-648	rs35843307	3	14344579	6.41358e-29	1.01826	9.18661e-23	5.82723e-21	C	T
cg16528294	3	14345359	-	4288	164	rs1384111	3	14345195	2.0142e-20	-0.924532	4.55914e-16	1.40962e-14	C	G
cg24701934	3	14345507	+	4288	315	rs9883827	3	14345822	6.02793e-12	-0.721137	3.47808e-08	4.50516e-07	C	T
cg22592705	3	14345525	-	4288	25	rs6802338	3	14345500	2.66335e-06	0.512555	0.00306808	0.0185639	A	G
cg02056794	3	14345836	-	4288	-419	rs9812900	3	14346255	5.80226e-09	0.62334	1.01476e-05	9.52568e-05	C	T
cg04109276	3	14347334	+	4291	-469	rs9833739	3	14346865	2.2587e-06	0.721049	0.00339376	0.0203113	T	C
cg12140441	3	14347622	-	4291	177	rs56353289	3	14347445	7.84042e-21	1.2787	2.12637e-16	6.80721e-15	G	A
cg13433170	3	14353861	+	4295	-95754	rs9869943	3	14258107	1.21187e-06	-0.749116	0.00144335	0.00940615	T	C
cg24672565	3	14382884	+	4321	-18	rs9828655	3	14382866	4.88745e-16	-1.943	5.19697e-12	1.03968e-10	A	C
cg18990612	3	14407969	+	4336	14	rs7637297	3	14407983	1.11279e-29	-1.2041	9.93508e-24	7.01539e-22	A	G
cg05761112	3	14409440	+	4338	3	rs17307846	3	14409443	3.01794e-30	-1.12122	6.92373e-24	4.98971e-22	G	A
cg24463790	3	14430807	-	4331	-1716	rs9840848	3	14432523	5.00123e-06	-0.63462	0.00747362	0.0404226	G	A
cg20704089	3	14435561	+	4318	-3038	rs9840848	3	14432523	4.77037e-16	1.05226	2.47645e-12	5.13329e-11	G	A
cg10973922	3	14471887	+	4229	4741	rs4684218	3	14476628	1.69631e-14	0.900875	1.51876e-10	2.58507e-09	A	G
cg03095575	3	14475835	+	4208	-3831	rs4684217	3	14472004	5.26042e-15	0.831841	6.6633e-11	1.1792e-09	C	T
cg01745883	3	14537863	+	4151	4	rs11918344	3	14537867	1.66438e-12	-0.71265	2.50477e-08	3.29535e-07	A	G
cg12890346	3	14567529	-	4168	-13436	rs62233601	3	14580965	2.85302e-07	-0.926776	0.000434982	0.00314989	G	A
cg05379506	3	14574413	-	4164	31087	rs12486097	3	14543326	4.08817e-07	1.11033	0.000938769	0.00636783	T	C
cg04650822	3	14578079	-	4157	-83	rs4685194	3	14578162	1.59118e-07	-0.55956	0.000313602	0.00233046	A	G
cg08291065	3	14583076	+	4142	118	rs13062253	3	14583194	1.86523e-17	0.897327	2.89345e-13	6.63278e-12	T	C
cg09975362	3	14585532	+	4128	-724575	rs79020924	3	13860957	3.12376e-06	0.645948	0.00447694	0.025897	A	G
cg21529591	3	14596904	+	4112	-40	rs9834063	3	14596864	1.54548e-33	1.31419	3.55429e-27	3.80761e-25	C	T
cg21849552	3	14597650	-	4111	7720	rs6789441	3	14589930	1.56898e-12	-0.907159	1.81235e-08	2.42471e-07	G	A
cg16654079	3	14612973	+	4085	-6273	rs11128709	3	14606700	2.25693e-29	-1.5208	8.01568e-25	6.43872e-23	T	G
cg02314501	3	14639595	-	4047	-58	rs77783965	3	14639653	1.7961e-08	1.01262	2.78777e-05	0.000245463	G	A
cg24517295	3	14641410	+	4040	4	rs4298030	3	14641414	4.34251e-11	-0.892813	1.86239e-07	2.20655e-06	A	G
cg15920527	3	14648593	+	4033	-538	rs2018525	3	14648055	1.53957e-07	0.584209	0.000290865	0.00217333	C	T
cg06677418	3	14650167	+	4031	8090	rs78380892	3	14658257	6.22563e-08	1.14829	0.00010231	0.00082656	A	G
cg23162834	3	14692399	-	3955	-1251	rs7651075	3	14693650	1.32767e-12	-0.753063	6.14991e-09	8.68279e-08	A	G
cg02236890	3	14699035	-	3937	-20911	rs7633080	3	14719946	4.21726e-09	-0.680602	1.20217e-05	0.000111627	C	T
cg03788239	3	14699141	-	3935	-24609	rs6442468	3	14723750	1.48399e-07	-1.06757	0.000209848	0.00160844	C	A
cg13286620	3	14715425	+	3913	9498	rs12487541	3	14724923	4.35632e-07	0.570032	0.000545993	0.00388127	G	A
cg08692541	3	14716288	-	3910	3815	rs1901	3	14712473	5.70194e-06	-0.503223	0.00738286	0.0400009	G	A
cg22596860	3	14719326	+	3914	-6020	rs11709673	3	14713306	7.85336e-10	-0.684007	1.67301e-06	1.75066e-05	A	G
cg14686165	3	14719726	-	3914	6668	rs11717438	3	14713058	4.96028e-09	-0.634128	6.48536e-06	6.25989e-05	G	T
cg25202593	3	14729104	+	3893	-15983	rs11717411	3	14713121	6.36756e-29	-1.05757	7.38378e-23	4.73809e-21	C	G
cg17376000	3	14730295	-	3896	28023	rs2053017	3	14702272	2.36077e-23	-0.987056	4.41027e-18	1.68706e-16	G	A
cg05681424	3	14743509	-	3887	30388	rs11717411	3	14713121	2.8625e-08	-0.604878	7.09763e-05	0.000588361	C	G
cg21277742	3	14744670	-	3887	31364	rs11709673	3	14713306	8.63361e-09	-0.645065	1.83773e-05	0.000166182	A	G
cg18122103	3	14744895	+	3887	-42623	rs2053017	3	14702272	4.71012e-13	-0.769104	1.12937e-09	1.73924e-08	G	A
cg09249486	3	14745701	-	3885	33228	rs1901	3	14712473	1.32716e-23	-0.98372	8.95823e-19	3.68936e-17	G	A
cg16848730	3	14760268	-	3863	47210	rs11717438	3	14713058	1.68035e-18	-0.891239	6.92661e-14	1.69811e-12	G	T
cg12346138	3	14809295	-	3853	-118782	rs748431	3	14928077	1.26659e-11	-0.707858	7.20599e-08	8.98614e-07	G	T
cg00708809	3	14809751	-	3854	-118326	rs748431	3	14928077	3.71341e-11	-0.693676	1.86621e-07	2.21075e-06	G	T
cg13641202	3	14816355	+	3845	9	rs77119533	3	14816364	3.08907e-09	0.881543	7.71318e-06	7.36516e-05	G	T
cg22215119	3	14822735	+	3838	11233	rs7426547	3	14833968	1.51026e-06	-0.519053	0.00191768	0.0121531	T	A
cg12843240	3	14833374	+	3825	594	rs7426547	3	14833968	1.45678e-32	-1.07611	6.59211e-27	6.85086e-25	T	A
cg24649335	3	14845410	+	3801	82667	rs748431	3	14928077	4.19909e-14	-0.776124	3.3723e-10	5.51692e-09	G	T
cg03693585	3	14845796	-	3799	-92251	rs6762951	3	14938047	2.57809e-14	-0.786722	4.09161e-10	6.62841e-09	G	A
cg18589504	3	14855494	-	3789	-548484	rs58663530	3	15403978	2.44742e-06	0.686669	0.00360503	0.0214124	G	A
cg05546343	3	14859717	-	3790	-37	rs7624476	3	14859754	1.64716e-14	0.892591	2.32686e-10	3.87678e-09	A	G
cg11302702	3	14877575	-	3780	5809	rs744892	3	14871766	2.20613e-16	1.58022	5.0794e-12	1.01717e-10	G	A
cg04018856	3	14877964	+	3780	-25	rs7621981	3	14877939	1.22629e-22	-0.946147	9.6321e-18	3.54934e-16	T	G
cg16502876	3	14887016	-	3779	220	rs1389300	3	14886796	5.85077e-09	-0.697141	1.8726e-05	0.000169161	A	G
cg19237617	3	14899461	+	3763	-8522	rs6789614	3	14890939	1.03314e-11	-0.697362	4.03505e-08	5.18534e-07	G	A
cg11929127	3	14909858	+	3763	18219	rs748431	3	14928077	2.02662e-06	-0.515037	0.00256016	0.0157785	G	T
cg15419073	3	14920880	-	3750	-5471	rs34991912	3	14926351	3.52894e-24	0.971593	6.90458e-19	2.87618e-17	T	C
cg07624815	3	14922656	+	3751	3695	rs34991912	3	14926351	1.22291e-21	0.930884	5.57663e-17	1.89364e-15	T	C
cg15756415	3	14932169	+	3753	15451	rs293913	3	14947620	5.70129e-27	-1.29151	3.43527e-21	1.83273e-19	T	C
cg06948883	3	14944089	-	3773	43189	rs9842231	3	14900900	3.14519e-06	0.612876	0.00385778	0.0227274	T	C
cg05273817	3	15043940	-	3879	-58501	rs11717398	3	15102441	2.17644e-06	0.552213	0.00252741	0.0155997	G	C
cg22780058	3	15094373	+	3958	-39559	rs7629011	3	15054814	5.33523e-18	-0.92763	1.75616e-13	4.12459e-12	C	T
cg11154811	3	15100055	+	3978	-501212	rs11128708	3	14598843	3.48877e-06	0.509957	0.00459688	0.0265053	G	A
cg12425057	3	15107106	-	3994	191	rs11706367	3	15106915	1.98502e-19	1.0318	6.71887e-16	2.04009e-14	C	T
cg11936424	3	15107174	-	3994	-56025	rs6442501	3	15163199	2.90183e-09	0.700038	6.82677e-06	6.56929e-05	A	G
cg01320298	3	15160158	-	4070	-5565	rs13068004	3	15165723	4.4888e-25	1.43826	6.00919e-20	2.80456e-18	A	T
cg15837257	3	15190502	+	4119	85	rs353087	3	15190587	6.25514e-15	-0.856212	9.8526e-11	1.7115e-09	T	C
cg09454004	3	15216589	-	4176	-3227	rs7627216	3	15219816	2.10203e-15	-1.55222	3.2408e-11	5.94032e-10	A	G
cg13928887	3	15317999	+	4162	1519	rs12330149	3	15319518	2.5896e-18	-1.08968	9.49426e-14	2.29365e-12	A	G
cg25504129	3	15337162	+	4158	27347	rs77511673	3	15364509	2.0391e-06	-0.688826	0.00279732	0.0170879	G	T
cg19069769	3	15341899	+	4156	13802	rs13066017	3	15355701	1.55609e-06	0.710613	0.00192437	0.0121907	G	A
cg09026258	3	15342682	+	4156	-19	rs6793467	3	15342663	5.03103e-15	0.852299	2.87373e-11	5.2935e-10	T	C
cg09251074	3	15345626	-	4141	-298	rs9828229	3	15345924	2.54991e-44	-1.26875	2.77927e-37	1.40655e-34	G	A
cg27104695	3	15345841	-	4138	-83	rs9828229	3	15345924	9.56747e-45	-1.27187	1.99805e-37	1.04208e-34	G	A
cg07480608	3	15352493	-	4130	528	rs6793635	3	15351965	4.49678e-40	1.19062	8.19393e-33	1.87315e-30	C	T
cg01597905	3	15356739	-	4133	10699	rs826424	3	15346040	2.87137e-07	0.573712	0.000433467	0.0031398	T	G
cg13279476	3	15372965	+	4160	-1942	rs76459659	3	15371023	5.77726e-06	0.782604	0.00512153	0.0291364	T	C
cg11218575	3	15374379	+	4161	-17689	rs2729680	3	15356690	1.44701e-09	-0.855944	3.79188e-06	3.78077e-05	A	G
cg11524285	3	15380511	+	4142	1764	rs4036829	3	15382275	2.69169e-07	0.558404	0.000392697	0.0028665	T	A
cg19831360	3	15380690	+	4142	1856	rs7637158	3	15382546	6.89646e-13	0.745626	3.53515e-09	5.13383e-08	T	C
cg23541619	3	15383692	-	4140	29	rs883827	3	15383663	1.41203e-15	-0.954004	4.92594e-12	9.8809e-11	C	G
cg16196663	3	15404322	-	4095	194	rs58163887	3	15404128	1.82365e-12	0.750211	9.11955e-09	1.26131e-07	T	C
cg27194209	3	15508974	+	4140	54	rs2345106	3	15509028	1.46112e-26	1.0687	4.42775e-21	2.33218e-19	A	G
cg24568311	3	15519117	-	4132	4820	rs13092264	3	15514297	9.93422e-07	0.579257	0.00160381	0.0103477	T	A
cg15204713	3	15540160	-	4124	5961	rs2739046	3	15534199	3.9176e-12	1.46524	1.88903e-08	2.52173e-07	A	G
cg16303742	3	15540471	-	4125	3638	rs964296	3	15536833	4.02863e-44	1.18954	3.102e-36	1.30006e-33	G	T
cg21174565	3	15540542	-	4125	-28984	rs2036518	3	15569526	1.92579e-06	-0.632175	0.00320671	0.0193098	C	T
cg07113390	3	15542841	+	4123	44641	rs111326305	3	15587482	8.11352e-08	0.727911	0.000159741	0.00125018	G	A
cg10127490	3	15563072	+	4129	24410	rs111326305	3	15587482	7.39221e-11	-0.864994	1.54742e-07	1.85243e-06	G	A
cg19279973	3	15563149	-	4129	-29690	rs6793996	3	15592839	1.83336e-15	0.829275	1.74597e-11	3.29821e-10	G	A
cg13483696	3	15639924	-	4163	8	rs9839032	3	15639916	8.62897e-32	-1.1463	4.33373e-27	4.59713e-25	T	C
cg04143310	3	15678057	+	4205	13398	rs2004783	3	15691455	8.09591e-16	-1.54672	1.80461e-11	3.40293e-10	T	G
cg25725251	3	15690675	-	4212	-348	rs869569	3	15691023	1.16127e-06	-0.99557	0.00121982	0.00807822	G	T
cg20827804	3	15787847	-	4343	-69082	rs6805034	3	15856929	3.88722e-24	-1.31351	4.81659e-19	2.04251e-17	C	G
cg01543570	3	15835938	-	4385	3391	rs73040253	3	15832547	5.20929e-06	0.520184	0.00929438	0.0487266	C	T
cg16146904	3	15838021	-	4386	150123	rs57114474	3	15687898	8.32986e-07	-1.0234	0.00103176	0.00694084	G	A
cg08562978	3	15839260	-	4391	147805	rs2004783	3	15691455	9.43356e-10	-1.22588	1.5104e-06	1.59097e-05	T	G
cg25112438	3	15839498	-	4392	151600	rs57114474	3	15687898	6.13283e-07	-1.03479	0.00100543	0.00677892	G	A
cg14772366	3	15845706	-	4398	-96016	rs73030687	3	15941722	5.93213e-14	-1.45686	1.53117e-09	2.32296e-08	G	A
cg22228586	3	15900965	+	4427	-143064	rs2062824	3	15757901	1.67682e-29	1.13696	1.17368e-23	8.22268e-22	T	C
cg27306243	3	15902307	+	4422	64691	rs55854808	3	15966998	3.29327e-10	0.760545	8.39532e-07	9.14179e-06	A	G
cg03624438	3	16006666	-	4270	-86455	rs17041819	3	16093121	4.37942e-06	-0.520619	0.00361261	0.0214508	A	G
cg25004471	3	16091065	-	4306	-45	rs2603766	3	16091110	7.71597e-06	-0.958757	0.00747809	0.0404434	G	T
cg03682453	3	16113103	-	4314	-509	rs6762823	3	16113612	1.11615e-39	-1.22339	1.11223e-32	2.49498e-30	T	C
cg03963281	3	16190436	+	4361	-18404	rs924935	3	16172032	2.55945e-12	0.706587	1.85506e-08	2.47908e-07	G	A
cg15844273	3	16192799	-	4364	-3425	rs6775152	3	16196224	6.68411e-14	0.808124	1.0573e-09	1.63397e-08	G	A
cg23067317	3	16216094	-	4358	34705	rs114485203	3	16181389	8.34832e-07	-1.28825	0.000855719	0.00585264	A	G
cg18789887	3	16216100	-	4358	-6417	rs71310326	3	16222517	3.15286e-10	0.835193	1.05282e-06	1.1327e-05	G	T
cg15657925	3	16216135	-	4358	34746	rs114485203	3	16181389	3.86962e-11	-1.6762	1.81466e-07	2.15312e-06	A	G
cg13606421	3	16216180	+	4358	-34791	rs114485203	3	16181389	5.95422e-13	-1.80354	4.28744e-09	6.16985e-08	A	G
cg10453019	3	16216215	+	4358	-34826	rs114485203	3	16181389	2.12662e-12	-1.76634	8.38925e-09	1.16531e-07	A	G
cg04204874	3	16253377	-	4336	3379	rs1505609	3	16249998	5.70082e-12	1.04142	3.76437e-08	4.85622e-07	A	T
cg10131699	3	16257056	-	4339	14955	rs3796301	3	16242101	2.08988e-06	-0.753639	0.00276925	0.0169335	C	T
cg01907819	3	16258183	-	4339	90	rs2089249	3	16258093	1.30563e-20	1.20487	4.60053e-16	1.42179e-14	T	C
cg03395846	3	16258198	-	4339	105	rs2089249	3	16258093	3.78492e-11	0.913412	3.55102e-07	4.06159e-06	T	C
cg16858307	3	16259775	+	4339	5776	rs1356010	3	16265551	2.44974e-08	-0.886486	3.33467e-05	0.000290346	T	C
cg00601491	3	16296686	-	4373	1792	rs2470508	3	16294894	9.03597e-55	1.19896	4.9995e-46	3.96632e-42	T	C
cg06901492	3	16307448	+	4373	-22096	rs55772754	3	16285352	2.77394e-08	-1.24353	5.66347e-05	0.000476573	C	T
cg21761922	3	16309088	-	4374	-49983	rs574668	3	16359071	1.73662e-08	-0.59091	3.28858e-05	0.000286625	G	A
cg22230912	3	16331335	-	4367	37910	rs842246	3	16293425	1.53307e-06	0.532686	0.00182506	0.0116216	T	C
cg18847282	3	16339545	+	4366	-46120	rs842246	3	16293425	2.26186e-09	0.649379	5.14123e-06	5.03376e-05	T	C
cg02255107	3	16347334	+	4357	9132	rs860923	3	16356466	2.29884e-07	0.567872	0.000317811	0.00235906	G	A
cg07307840	3	16349585	+	4351	7763	rs62233919	3	16357348	2.64111e-10	-0.792969	1.45434e-06	1.5349e-05	A	C
cg25395166	3	16356311	-	4335	-2760	rs574668	3	16359071	1.39053e-16	0.819091	4.41527e-12	8.90252e-11	G	A
cg05148798	3	16357176	+	4334	-70379	rs6442590	3	16286797	5.89104e-06	-0.649956	0.0061978	0.0343994	C	T
cg01949226	3	16357385	-	4334	55821	rs842255	3	16301564	1.69109e-16	-0.804142	2.71725e-12	5.60541e-11	G	A
cg12172478	3	16357591	-	4333	5398	rs6442595	3	16352193	2.56237e-06	-0.687463	0.00278841	0.0170388	A	G
cg03384413	3	16363562	-	4329	61998	rs842255	3	16301564	4.86722e-09	-0.601298	1.13834e-05	0.000106078	G	A
cg07444854	3	16363727	-	4328	-2096	rs693626	3	16365823	1.07779e-07	0.562403	0.000104609	0.000843959	C	T
cg00463065	3	16388484	+	4295	7788	rs34888646	3	16396272	7.57345e-06	-0.538008	0.00676842	0.0371311	C	T
cg02295831	3	16416167	+	4269	-22	rs55710170	3	16416145	1.43669e-10	-0.838638	6.02447e-07	6.68946e-06	G	A
cg17238319	3	16428391	+	4268	-3042	rs690219	3	16425349	9.93561e-07	-0.534442	0.00114627	0.00763793	T	G
cg16875864	3	16441008	-	4272	-170	rs713352	3	16441178	4.24806e-17	-1.29587	2.7105e-13	6.23191e-12	T	C
cg02161940	3	16459007	-	4270	1307	rs62236345	3	16457700	2.9656e-09	0.974763	1.03346e-05	9.69088e-05	C	T
cg10336309	3	16481756	-	4272	2339	rs35868572	3	16479417	1.27003e-09	-1.04892	2.04821e-06	2.11848e-05	G	A
cg24171689	3	16491130	-	4267	-2663	rs73024204	3	16493793	9.24471e-07	-1.25885	0.00138438	0.00905548	A	G
cg10090830	3	16504223	-	4240	-334	rs17042294	3	16504557	9.90778e-12	1.06836	7.24477e-08	9.0317e-07	C	T
cg05473205	3	16524387	+	4208	-5684	rs1429158	3	16518703	3.61569e-07	0.559247	0.000358328	0.00263508	G	A
cg17135694	3	16524406	+	4208	-68267	rs60156791	3	16456139	1.54899e-07	0.605338	0.000238051	0.00180687	A	G
cg13420985	3	16524424	+	4208	-68151	rs57928681	3	16456273	4.32941e-07	0.586431	0.000591971	0.00418093	C	T
cg04556979	3	16531500	-	4200	-9274	rs12635495	3	16540774	1.14285e-09	-0.669303	4.39266e-06	4.33969e-05	A	C
cg09706245	3	16537879	-	4192	-155899	rs34618555	3	16693778	7.98103e-06	-0.982941	0.00898237	0.0473434	C	T
cg17339521	3	16555597	+	4144	-25	rs1366700	3	16555572	3.68534e-11	-0.735231	1.21741e-07	1.47629e-06	T	C
cg09430000	3	16556065	-	4144	1713	rs3821784	3	16554352	2.48958e-26	-0.967002	1.57597e-21	8.70724e-20	G	A
cg12137740	3	16556575	+	4144	-1003	rs1366700	3	16555572	4.28859e-18	-0.918509	2.07659e-13	4.83563e-12	T	C
cg10190665	3	16576415	-	4110	44	rs13073454	3	16576371	7.81154e-10	-1.19053	2.71677e-06	2.7626e-05	C	T
cg11492723	3	16577697	-	4109	-240	rs6803987	3	16577937	1.23827e-06	-0.519783	0.00217713	0.0136322	T	C
cg06213060	3	16577726	+	4109	-6153	rs17042372	3	16571573	6.95657e-08	-0.970229	9.76959e-05	0.000792146	T	C
cg24201168	3	16629021	+	4061	34582	rs890644	3	16663603	4.03272e-07	0.628132	0.000493807	0.00353969	T	C
cg16011604	3	16647095	+	4048	6532	rs79076127	3	16653627	8.11011e-07	0.801492	0.000727989	0.00505084	G	C
cg19211484	3	16650168	+	4041	3678	rs11928169	3	16653846	3.55391e-17	-1.26134	4.78464e-13	1.07266e-11	T	A
cg11312036	3	16765888	-	3976	-12883	rs9849824	3	16778771	3.51659e-15	-0.796456	4.69462e-11	8.45681e-10	T	C
cg09509293	3	16783065	-	3967	14479	rs1449537	3	16768586	3.39017e-09	0.773262	5.87699e-06	5.70899e-05	C	T
cg04213213	3	16831943	-	3943	88851	rs4685376	3	16743092	7.15902e-06	0.617034	0.00564365	0.0317043	A	G
cg20009408	3	16870155	+	3920	-646710	rs7612233	3	16223445	3.16346e-06	-0.671801	0.00382221	0.0225415	C	T
cg22281459	3	16958466	+	3888	-6816	rs2881771	3	16951650	8.55601e-37	-1.23333	5.42067e-30	8.29482e-28	A	T
cg20271057	3	16974160	+	3890	-14628	rs9882937	3	16959532	9.14508e-06	0.531066	0.00770307	0.0414948	C	T
cg19448816	3	16974217	+	3890	-2969	rs9883633	3	16971248	1.1929e-16	0.917981	2.63267e-12	5.4375e-11	T	G
cg24159436	3	16974681	+	3890	-71	rs9880307	3	16974610	8.66059e-25	1.06744	1.24067e-18	5.03086e-17	C	A
cg22350027	3	17036922	-	3811	-14406	rs7653834	3	17051328	2.26509e-18	0.918241	1.63091e-14	4.27239e-13	T	C
cg19919383	3	17046834	-	3796	-289	rs4472039	3	17047123	6.2088e-06	-0.501257	0.00450238	0.0260265	T	C
cg03958866	3	17072284	-	3747	57478	rs12495362	3	17014806	6.35362e-07	0.708275	0.000912484	0.00620477	A	G
cg02291357	3	17086954	+	3725	-9686	rs17272796	3	17077268	1.44768e-14	0.812641	1.70685e-10	2.88872e-09	C	T
cg17687534	3	17088997	+	3722	27387	rs9637429	3	17116384	1.55673e-09	-0.652995	3.97718e-06	3.9546e-05	A	G
cg05736682	3	17181934	-	3555	-13	rs12634367	3	17181947	2.40528e-07	-0.760987	0.000386244	0.00282316	C	T
cg21587413	3	17194063	+	3513	8	rs13062346	3	17194071	1.58362e-47	-1.3163	6.52577e-39	4.65291e-36	G	A
ch.3.17169629F	3	17194625	+	3510	11262	rs6801070	3	17205887	1.8886e-07	0.785331	0.000221006	0.00168716	C	G
cg14532217	3	17274468	-	3407	-251037	rs9812906	3	17525505	1.65035e-08	-0.651734	4.20166e-05	0.000360369	G	A
cg22583260	3	17414136	-	3232	-617	rs11708391	3	17414753	1.43365e-18	-0.954029	3.33098e-14	8.44703e-13	A	C
cg10834070	3	17426679	+	3207	91042	rs9835988	3	17517721	1.57152e-12	-0.80291	5.86775e-09	8.3019e-08	A	G
cg20025033	3	17472240	+	3129	-3399	rs75066783	3	17468841	1.28863e-05	0.646388	0.00739322	0.0400463	A	G
cg07937514	3	17728272	+	3030	-495637	rs2596655	3	17232635	5.68197e-17	0.903519	5.05501e-13	1.13022e-11	G	A
cg20981856	3	17787350	+	3008	-44612	rs4444738	3	17742738	5.40537e-10	-0.692773	1.00623e-06	1.08519e-05	A	G
cg07971151	3	17844765	+	3022	-35297	rs34146452	3	17809468	9.26703e-23	-0.991063	1.2051e-17	4.39439e-16	T	C
cg10410637	3	18028561	-	2926	-21636	rs7627212	3	18050197	2.5521e-08	-0.596888	2.36541e-05	0.000210446	T	C
cg07694806	3	18168406	+	2827	25478	rs1464045	3	18193884	3.02757e-06	-0.502818	0.00104383	0.00701442	A	G
cg07398316	3	18168830	+	2826	17838	rs9310544	3	18186668	1.03208e-05	0.474186	0.00528658	0.029961	G	A
cg02772928	3	18277949	+	2667	-4894	rs7433326	3	18273055	6.60835e-18	-0.846395	1.01517e-13	2.44524e-12	T	C
cg14415616	3	18486958	-	2641	123297	rs11917385	3	18363661	7.05576e-06	-0.484562	0.00363113	0.0215479	G	A
cg00108814	3	18532400	-	2643	5592	rs1318948	3	18526808	1.48442e-05	0.50178	0.00777006	0.0418052	T	C
cg04644810	3	18786729	+	2722	-4756	rs9876614	3	18781973	5.03753e-13	0.786316	3.6808e-09	5.3375e-08	T	G
cg27398495	3	18787126	-	2723	11534	rs6800637	3	18775592	3.47714e-31	-1.28457	7.52114e-25	6.06248e-23	T	A
cg04353474	3	18787223	-	2723	23680	rs4269101	3	18763543	5.29801e-09	-0.751157	4.68642e-06	4.61122e-05	T	G
cg23091302	3	19389409	-	3529	335	rs6551230	3	19389074	7.43914e-06	-0.635986	0.00465718	0.026808	G	A
cg20621273	3	19908063	+	3769	38466	rs17515038	3	19946529	4.86293e-09	-1.16316	9.52235e-06	8.97314e-05	A	G
cg25975856	3	19930780	+	3792	-10674	rs269383	3	19920106	9.42396e-32	-1.4114	2.24712e-24	1.71255e-22	C	T
cg12725334	3	19955855	-	3814	-27776	rs71316239	3	19983631	1.3601e-08	0.742075	3.53182e-05	0.000306309	C	T
cg26561615	3	19973206	-	3807	13450	rs2929366	3	19959756	1.60027e-12	-0.761854	4.19872e-08	5.38572e-07	G	A
cg20006715	3	19975682	+	3808	11857	rs1133328	3	19987539	1.08987e-14	0.828681	2.61319e-10	4.33064e-09	G	T
cg27351510	3	19976061	+	3809	192	rs6550227	3	19976253	1.83868e-07	0.63124	0.000206271	0.00158308	A	G
cg12375380	3	19976136	-	3809	-3351	rs2929346	3	19979487	1.73018e-13	-0.800642	8.77186e-10	1.3691e-08	C	T
cg15227848	3	19987528	+	3816	11	rs1133328	3	19987539	3.78359e-18	-0.909451	6.58194e-14	1.6184e-12	G	T
cg05483252	3	19988132	-	3817	-50466	rs2948111	3	20038598	2.35248e-08	-0.750095	6.57972e-05	0.000548188	T	C
cg19800062	3	19988243	-	3817	-83792	rs58720642	3	20072035	5.25613e-06	0.834542	0.00673539	0.0369687	A	G
cg03678754	3	19988608	-	3817	-84046	rs12497549	3	20072654	3.6255e-06	0.647006	0.00337519	0.020209	C	T
cg21240123	3	20016987	+	3873	5508	rs12488378	3	20022495	4.81237e-07	-0.56816	0.000963519	0.00652267	G	C
cg21893059	3	20037843	+	3936	962282	rs17812823	3	21000125	1.09781e-05	-1.04753	0.00929898	0.0487442	T	C
cg27334076	3	20057196	-	3973	12309	rs2948105	3	20044887	7.77492e-08	0.571297	0.000201678	0.00155032	T	A
cg22302082	3	20081355	-	4037	7	rs115257396	3	20081348	3.42733e-23	1.2055	1.292e-17	4.69032e-16	C	T
cg05072819	3	20081367	-	4037	-4769	rs12492466	3	20086136	3.79758e-27	1.27596	5.78105e-21	3.0087e-19	C	G
cg22991836	3	20122883	-	4121	-58010	rs6799887	3	20180893	2.5889e-18	1.51964	4.15739e-14	1.04389e-12	G	C
cg27339188	3	20195067	-	4265	17	rs10510499	3	20195050	1.16869e-08	-1.15017	3.95485e-05	0.000340523	A	G
cg00073044	3	20234475	-	4303	-379242	rs73027413	3	20613717	5.6248e-07	-1.18249	0.00110452	0.00738454	C	A
cg01936753	3	20267404	+	4391	-46975	rs6774000	3	20220429	2.27711e-16	-0.974016	1.4748e-12	3.13253e-11	T	A
cg02369029	3	20310722	+	4499	7	rs4380427	3	20310729	1.05449e-25	-1.04063	1.00978e-20	5.12463e-19	G	C
cg18014864	3	20321584	-	4528	-3131	rs9862603	3	20324715	3.14183e-13	0.765561	3.02277e-09	4.42522e-08	C	T
cg19474346	3	20365129	+	4658	-43783	rs56060128	3	20321346	2.95047e-08	0.76836	9.00635e-05	0.000734287	C	T
cg26372998	3	20371583	+	4660	-1985	rs75248070	3	20369598	1.03608e-10	0.881028	5.20275e-07	5.82793e-06	C	T
cg02764246	3	20382166	-	4704	8835	rs78633931	3	20373331	1.74277e-08	0.787516	4.87033e-05	0.000413744	G	A
cg00816164	3	20394477	-	4723	22018	rs6550496	3	20372459	3.06427e-08	-0.662442	9.07303e-05	0.000739424	C	T
cg03457781	3	20418856	+	4720	-287369	rs13090593	3	20131487	7.50908e-06	0.693175	0.00941469	0.0492688	C	A
cg17708664	3	20429033	+	4741	-210053	rs58780300	3	20218980	1.52537e-07	0.660696	0.000343761	0.00253594	T	C
cg08072840	3	20448283	-	4778	137995	rs56059530	3	20310288	1.52345e-08	0.862545	2.11353e-05	0.000189365	C	T
cg05354572	3	20694333	+	5338	-369618	rs9862603	3	20324715	6.77895e-08	-0.588474	0.000151301	0.00118915	C	T
cg21095881	3	20710024	-	5354	388678	rs56060128	3	20321346	3.23173e-09	0.814809	1.28373e-05	0.000118717	C	T
cg25954358	3	21062387	+	6280	-25	rs74698456	3	21062362	1.59437e-09	-1.40631	4.23187e-06	4.19179e-05	G	A
cg04804472	3	21267468	+	6419	-1338	rs727611	3	21266130	2.00272e-07	-0.736139	0.000434721	0.00314824	A	T
cg15205546	3	21316168	-	6392	9399	rs78756516	3	21306769	7.38741e-10	-1.18797	2.6718e-06	2.71987e-05	T	G
cg20757133	3	21370390	-	6310	360	rs2661381	3	21370030	1.85756e-07	-0.554349	0.00054207	0.00385596	A	G
cg20960611	3	21445979	-	6276	-1820	rs430387	3	21447799	4.73423e-06	0.525112	0.00913472	0.0480159	T	C
cg06760111	3	21551522	-	6295	33	rs9862072	3	21551489	5.41697e-24	-0.950024	6.59805e-18	2.47191e-16	C	T
cg19102621	3	21584249	+	6342	-249	rs9847127	3	21584000	2.63901e-21	0.972255	5.00838e-17	1.70934e-15	C	T
cg04913653	3	21790232	-	6279	1039	rs11719345	3	21789193	1.64851e-06	-0.660251	0.00285162	0.0173864	G	A
cg00485194	3	21792684	+	6277	191638	rs12639321	3	21984322	3.99023e-06	0.585784	0.00696633	0.038063	A	T
cg26077378	3	21792857	+	6276	15343	rs62236241	3	21808200	5.63195e-06	0.559991	0.00878747	0.0464703	C	T
cg08023500	3	21792875	+	6276	10985	rs2335430	3	21803860	9.18573e-10	0.731737	4.01393e-06	3.98938e-05	G	T
cg14550518	3	21792938	-	6276	-5977	rs4349519	3	21798915	1.44716e-07	-0.60115	0.000328633	0.00243258	G	A
cg00687135	3	21792991	-	6276	-17308	rs5018369	3	21810299	3.37352e-06	0.537663	0.00528019	0.0299293	G	C
cg11242910	3	21837570	-	6189	-65	rs13093354	3	21837635	3.7051e-28	1.49819	1.40006e-22	8.70055e-21	G	A
cg09253800	3	21880914	-	6139	1438	rs2673527	3	21879476	2.84482e-06	-0.50274	0.00494632	0.028265	A	G
cg13020386	3	21960904	+	6207	4375	rs34718882	3	21965279	2.25679e-17	0.932001	3.24689e-13	7.40801e-12	A	G
cg13952522	3	21983719	-	6222	40	rs537870	3	21983679	4.02426e-30	-1.28474	4.86735e-24	3.57265e-22	C	T
cg08355533	3	22060447	-	6086	4670	rs801479	3	22055777	4.51742e-06	0.641769	0.00810782	0.043357	C	G
cg06643895	3	22129948	-	5970	67	rs1871522	3	22129881	1.71411e-06	-0.558709	0.00301141	0.0182559	G	T
cg21862163	3	22192127	-	6049	42	rs9816170	3	22192085	7.42377e-10	-0.663686	3.01684e-06	3.04995e-05	C	T
cg03500466	3	22198608	-	6056	10226	rs4858388	3	22188382	1.24957e-08	0.642104	4.57202e-05	0.000389985	G	T
cg23199781	3	22278502	+	6096	-5	rs2035848	3	22278497	3.34552e-25	1.30802	3.86788e-19	1.65893e-17	A	G
cg14246093	3	22423137	+	6033	-6	rs3749375	3	22423131	2.19438e-09	-0.750135	5.448e-06	5.31628e-05	G	A
cg15217243	3	22423241	-	6033	-37106	rs6803964	3	22460347	1.11473e-07	0.581733	0.000202461	0.00155586	C	T
cg15912629	3	22492277	-	5946	707725	rs61380930	3	21784552	6.51932e-06	-1.12996	0.00902423	0.0475311	C	T
cg00327796	3	23032191	+	4869	187	rs680959	3	23032378	3.32013e-08	0.627228	0.000105294	0.000849121	C	G
cg11436166	3	23094542	-	4726	124	rs1385548	3	23094418	1.78215e-06	0.61026	0.00222472	0.0139014	C	G
cg08659594	3	23121759	-	4683	135	rs17012591	3	23121624	8.11815e-21	1.6244	3.45036e-16	1.08146e-14	G	C
cg20638879	3	23201502	+	4489	-531	rs6809518	3	23200971	7.02081e-06	0.496535	0.00734639	0.0398351	A	G
cg10397322	3	23244051	-	4462	-210739	rs1496653	3	23454790	8.87308e-06	0.718049	0.00775779	0.0417504	A	G
cg18257541	3	23244062	+	4462	210728	rs1496653	3	23454790	3.10486e-06	0.751323	0.00349631	0.0208502	A	G
cg10632094	3	23244068	+	4462	213012	rs13094957	3	23457080	8.82821e-06	0.718296	0.00912845	0.0479907	T	C
cg13447539	3	23244125	-	4463	-210665	rs1496653	3	23454790	1.25358e-06	0.778679	0.00179341	0.0114416	A	G
cg20222519	3	23245916	+	4460	37179	rs9814419	3	23283095	1.15073e-23	1.13184	9.92844e-18	3.65328e-16	G	T
cg13709778	3	23268889	+	4446	-19598	rs9848077	3	23249291	1.09454e-18	-0.895384	2.84418e-15	8.08321e-14	G	T
cg06919467	3	23296531	-	4499	18570	rs17401836	3	23277961	1.38855e-12	0.903942	1.31504e-08	1.78695e-07	G	A
cg02456060	3	23313810	+	4508	-39334	rs903520	3	23274476	5.70216e-21	1.18473	6.20966e-16	1.8918e-14	C	T
cg20879086	3	23367263	+	4512	-54307	rs2884787	3	23312956	8.15105e-21	1.04445	2.27497e-16	7.25572e-15	C	T
cg20505332	3	23430621	-	4480	64858	rs9849679	3	23365763	2.33337e-07	0.711574	0.000274612	0.00206135	G	A
cg23480273	3	23559944	+	4298	82953	rs6788167	3	23642897	1.30924e-08	0.65602	3.74823e-05	0.000323806	C	T
cg12309867	3	23609675	-	4162	-20108	rs11918529	3	23629783	1.25227e-09	0.675567	3.17596e-06	3.20053e-05	A	G
cg16415457	3	23713441	-	4181	-211	rs7646732	3	23713652	6.25044e-24	0.982513	2.1761e-18	8.58242e-17	A	G
cg18648917	3	23713773	-	4181	121	rs7646732	3	23713652	1.74826e-21	0.94233	5.52999e-16	1.69371e-14	A	G
cg21772953	3	23770435	+	4220	-2001	rs7641750	3	23768434	7.47099e-10	0.769284	1.29933e-06	1.38062e-05	G	A
cg02191580	3	23781011	-	4263	4823	rs59709786	3	23776188	9.71068e-29	-1.27511	1.98974e-24	1.52777e-22	A	T
cg09023624	3	23784916	-	4289	97	rs7637651	3	23784819	3.56497e-07	-0.598335	0.000570629	0.00404265	C	G
cg08135406	3	23785035	+	4288	-4052	rs13061308	3	23780983	8.5822e-12	-0.886667	3.93932e-08	5.06973e-07	T	C
cg26785220	3	23792669	+	4320	-6301	rs6765856	3	23786368	5.26075e-06	0.582527	0.00731443	0.0396886	T	G
cg22984631	3	23803182	+	4363	-535	rs3845923	3	23802647	2.07698e-08	-0.631687	4.96337e-05	0.000421153	A	G
cg19520512	3	23839056	+	4418	149	rs10865790	3	23839205	1.38348e-13	0.835495	8.45931e-10	1.3223e-08	A	T
cg04360048	3	23846699	-	4431	6815	rs9851068	3	23839884	1.97569e-06	-0.551277	0.00273746	0.0167569	A	G
cg15921271	3	23957976	-	4426	-318599	rs986575	3	24276575	8.3059e-06	-0.659572	0.00886998	0.0468378	A	G
cg06900004	3	23985575	+	4461	-24222	rs34082882	3	23961353	5.52364e-07	-1.00936	0.00148279	0.00963798	G	C
cg20855344	3	23986090	-	4461	52121	rs8933	3	23933969	4.68045e-07	0.686626	0.000696403	0.00485033	C	A
cg15534117	3	24060513	-	4561	-286039	rs67607062	3	24346552	2.32882e-06	0.50444	0.00309522	0.0187116	C	T
cg23047137	3	24089778	-	4620	-73995	rs826373	3	24163773	1.99059e-15	-1.05779	5.71167e-11	1.01869e-09	C	G
cg10674438	3	24145617	-	4664	-10157	rs75990679	3	24155774	8.9361e-21	-1.19561	1.13033e-15	3.35486e-14	G	C
cg07241764	3	24342190	-	4710	-6343	rs73823286	3	24348533	3.95362e-07	0.835032	0.000929997	0.00631363	T	A
cg22842189	3	24401786	-	4806	18211	rs13085323	3	24383575	6.52828e-06	0.557221	0.00670449	0.0368235	A	C
cg18388475	3	24417731	+	4870	119	rs6771538	3	24417850	6.63807e-09	-0.750805	1.34282e-05	0.000123838	G	C
cg07195899	3	24513311	-	4924	-773	rs62228856	3	24514084	2.92531e-14	1.56938	1.82319e-10	3.07573e-09	C	A
cg00927911	3	24534677	-	4933	186877	rs869785	3	24347800	2.80217e-15	-0.897558	2.63831e-11	4.87659e-10	T	C
cg14370568	3	24534711	-	4934	186703	rs869784	3	24348008	1.04271e-20	-1.02812	2.33827e-15	6.7082e-14	T	C
cg12405742	3	24535365	-	4935	187357	rs869784	3	24348008	5.55284e-10	-0.735731	2.13785e-06	2.20561e-05	T	C
cg26160218	3	24538388	-	4933	121	rs3749376	3	24538267	9.13034e-16	-1.27454	1.49354e-11	2.84166e-10	G	T
cg16087549	3	24560822	+	4951	-3928	rs892939	3	24556894	3.32225e-08	-0.618985	0.000106369	0.000857164	G	A
cg26591319	3	24722774	+	4917	-466	rs12637175	3	24722308	8.04408e-08	0.670804	0.000253846	0.0019173	T	A
cg04733856	3	24961439	+	4674	-615	rs56761866	3	24960824	2.90976e-06	-1.08589	0.00385289	0.0227031	C	T
cg12125972	3	25376238	+	4292	-23323	rs79910788	3	25352915	4.39614e-06	0.986352	0.00497762	0.0284231	C	T
cg10975375	3	25376949	-	4291	-4	rs145058358	3	25376953	1.03332e-08	-1.49861	2.07634e-05	0.000186281	A	C
cg17433827	3	25379950	+	4288	27052	rs7648222	3	25407002	3.94517e-06	-0.51864	0.00529279	0.029993	A	C
cg14339779	3	25381028	-	4287	7	rs11920003	3	25381021	2.79691e-29	-1.10524	8.89897e-23	5.65433e-21	C	A
cg27555041	3	25490689	+	4293	-431	rs59052470	3	25490258	1.05453e-07	0.715518	0.00016038	0.00125475	G	T
cg01794805	3	25493807	+	4298	-21	rs57444137	3	25493786	1.12649e-11	-0.786839	8.8228e-08	1.08793e-06	A	G
cg01709919	3	25499105	-	4298	2719	rs77273598	3	25496386	4.1308e-07	-0.865583	0.000628098	0.00441494	C	T
cg16856285	3	25502270	+	4311	48	rs1864907	3	25502318	1.26628e-22	-1.68232	5.40424e-18	2.04561e-16	C	T
cg10909857	3	25534856	+	4410	-32538	rs1864907	3	25502318	5.99392e-06	0.872815	0.00709859	0.0386746	C	T
cg27628178	3	25598550	-	4601	14	rs1286763	3	25598536	1.65493e-22	-1.04442	3.5752e-17	1.23874e-15	G	T
cg27212650	3	25618791	-	4650	444	rs66482848	3	25618347	5.45407e-12	-0.761755	3.32385e-08	4.31471e-07	G	A
cg09376433	3	25632846	+	4711	48	rs2164360	3	25632894	6.35003e-10	-0.879739	1.70402e-06	1.78083e-05	C	T
cg25233221	3	25633991	+	4714	67788	rs73155377	3	25701779	1.86508e-10	0.995678	3.53506e-07	4.04413e-06	T	A
cg25270355	3	25703642	-	4639	40404	rs73051968	3	25663238	2.14047e-08	-0.807056	3.36278e-05	0.00029259	G	C
cg11697712	3	25707396	+	4637	15965	rs4681070	3	25723361	4.96549e-07	0.651723	0.000653321	0.00457545	C	T
cg12488577	3	25707509	+	4637	13245	rs4681069	3	25720754	8.99025e-10	0.916106	3.4398e-06	3.44999e-05	T	C
cg19156280	3	25825111	-	4406	11644	rs7624066	3	25813467	6.46194e-11	-0.915959	2.21854e-07	2.60218e-06	A	G
cg11750789	3	25825117	-	4406	-16410	rs2364749	3	25841527	5.29216e-11	-0.916885	3.27724e-07	3.76586e-06	C	T
cg05339557	3	25825124	-	4406	69411	rs2932015	3	25755713	5.22911e-09	-0.841574	1.30944e-05	0.000120959	T	C
cg05218902	3	25825136	-	4406	94098	rs6766557	3	25731038	1.18721e-06	-0.790585	0.00106193	0.00712542	G	C
cg11227576	3	25825146	-	4406	90305	rs2171628	3	25734841	1.79515e-06	-0.811782	0.00198195	0.012518	C	T
cg26766678	3	25825159	-	4406	-38203	rs6550991	3	25863362	2.61688e-10	-0.884525	6.74094e-07	7.43635e-06	C	G
cg24704682	3	25890857	-	4419	-800702	rs13097538	3	26691559	8.97556e-06	0.513252	0.00795816	0.0426665	C	T
cg13829836	3	25898436	+	4430	-7941	rs9852418	3	25890495	1.55595e-13	-0.972353	4.57545e-10	7.3671e-09	C	A
cg12669929	3	25913926	+	4449	-9532	rs6550999	3	25904394	2.85364e-16	-1.05649	9.32141e-12	1.81333e-10	T	C
cg19883936	3	26057328	-	4263	-16650	rs9851991	3	26073978	1.95098e-17	-0.983311	4.27803e-13	9.63612e-12	C	G
cg03192469	3	26479684	-	3678	-54980	rs34817915	3	26534664	1.5802e-05	0.721178	0.00952754	0.0497716	A	G
cg18679410	3	26664308	-	3726	-267678	rs1876090	3	26931986	3.17528e-06	-0.649639	0.00255415	0.0157488	A	T
cg12975201	3	26688128	+	3732	-1205	rs6802438	3	26686923	3.92574e-23	1.33308	1.62209e-18	6.49429e-17	A	T
cg12416080	3	26750855	-	3774	-44904	rs2221474	3	26795759	1.0334e-13	1.37674	1.35924e-09	2.07413e-08	C	G
cg07065569	3	26752402	+	3775	-165	rs1132041	3	26752237	9.96931e-08	1.07745	9.09747e-05	0.000741277	A	G
cg26499155	3	26753752	-	3778	-49168	rs9872064	3	26802920	1.30569e-05	0.515681	0.00926926	0.0486126	A	G
cg20831693	3	26796569	-	3777	3694	rs961400	3	26792875	1.08515e-07	0.56833	0.000106116	0.000855284	T	C
cg03895047	3	27114861	-	4123	38347	rs10433578	3	27076514	6.40196e-23	-1.01376	3.84989e-18	1.48226e-16	G	A
cg17731524	3	27235572	-	4111	-221007	rs2087758	3	27456579	3.85091e-11	-0.71179	9.96267e-08	1.22057e-06	T	A
cg04150707	3	27235897	+	4111	-182326	rs4973846	3	27053571	2.92195e-06	0.594028	0.00235501	0.0146377	T	C
cg02441383	3	27237417	+	4110	82598	rs73161139	3	27320015	6.67692e-06	-0.591387	0.00514421	0.0292521	T	G
cg10804294	3	27286053	+	4144	107240	rs62257161	3	27393293	9.64327e-18	-1.08299	5.88e-14	1.45285e-12	A	C
cg02434259	3	27391622	-	4239	11265	rs73055722	3	27380357	4.74256e-19	0.916645	1.90837e-14	4.96208e-13	T	C
cg03374013	3	27396683	-	4240	549265	rs1488213	3	26847418	6.81254e-06	-0.519124	0.00547864	0.0309061	G	T
cg19814552	3	27601672	-	3831	-1314	rs62250613	3	27602986	3.24374e-08	0.693695	5.09577e-05	0.000431776	G	A
cg16308770	3	27638017	-	3679	55	rs2724506	3	27637962	1.36774e-25	1.00666	4.29025e-19	1.83033e-17	C	T
cg14143723	3	27638612	+	3677	-1746	rs2643843	3	27636866	2.95715e-10	0.698782	8.20651e-07	8.94883e-06	G	A
cg09709474	3	27674069	-	3719	683180	rs73044355	3	26990889	2.82347e-06	-1.25359	0.00301084	0.0182531	A	C
cg13707894	3	27674461	+	3721	-6110	rs79665637	3	27668351	5.99151e-11	1.28132	1.03067e-07	1.26001e-06	G	C
cg23439966	3	27674472	+	3722	-12219	rs9829669	3	27662253	2.51657e-11	-0.660549	9.74743e-08	1.1959e-06	C	T
cg26400956	3	27717145	-	3722	-3516	rs9839216	3	27720661	4.946e-06	0.600361	0.00363256	0.0215554	T	C
cg06088918	3	27755600	+	3782	651	rs2581199	3	27756251	6.48046e-06	-0.655848	0.00492192	0.028143	T	C
cg16705744	3	27756039	+	3784	212	rs2581199	3	27756251	5.39698e-15	-1.06684	2.73119e-11	5.04231e-10	T	C
cg07613752	3	27756421	+	3786	-170	rs2581199	3	27756251	4.95757e-14	-1.03491	8.73976e-11	1.52756e-09	T	C
cg20235075	3	27761503	-	3799	3229	rs2371109	3	27758274	5.81446e-06	-0.521683	0.0035934	0.0213523	G	T
cg20739013	3	27761677	+	3798	16102	rs9880772	3	27777779	2.72521e-06	-0.539722	0.00200822	0.0126666	G	A
cg21473142	3	27762095	+	3799	-3821	rs2371109	3	27758274	3.62095e-17	0.896714	8.02563e-13	1.75633e-11	G	T
cg01714811	3	27764473	+	3805	33367	rs9855712	3	27797840	4.42097e-07	1.02275	0.00056371	0.00399818	G	A
cg08043536	3	28071539	-	3828	-2545	rs413544	3	28074084	1.87144e-30	-1.02646	3.35396e-24	2.50291e-22	A	G
cg25529420	3	28156588	+	3827	814321	rs17022186	3	28970909	4.26643e-06	0.776312	0.00290829	0.0176931	T	G
cg18480675	3	28281945	+	3908	247292	rs35447037	3	28529237	4.08859e-06	0.654049	0.00417756	0.0243682	A	G
cg06234584	3	28389645	+	3967	-38442	rs13085075	3	28351203	1.31119e-08	0.639805	2.67138e-05	0.000235809	T	C
cg23555032	3	28391118	-	3972	-33933	rs58918848	3	28425051	2.3446e-07	0.621587	0.000286967	0.00214594	T	C
cg20076842	3	28617743	+	4162	13381	rs4521182	3	28631124	5.84587e-06	0.543683	0.00656542	0.0361637	T	C
cg22573376	3	28877324	+	4224	293	rs885541	3	28877617	1.33207e-08	-0.794725	4.36366e-05	0.000373263	G	A
cg21141297	3	28878014	+	4225	-18887	rs62244521	3	28859127	1.96334e-08	-1.04431	5.90689e-05	0.000495694	T	G
cg08028901	3	28889136	+	4207	37787	rs6793728	3	28926923	3.11031e-09	-0.627849	1.26628e-05	0.00011718	T	C
cg21192344	3	28941830	-	4146	3002	rs3953309	3	28938828	4.45406e-06	0.510703	0.00377488	0.0222968	A	G
cg06488460	3	29052177	+	4062	337631	rs55872743	3	29389808	3.34142e-06	-0.531131	0.00349391	0.0208385	A	C
cg12322146	3	29197502	-	4235	4109	rs56366107	3	29193393	2.05851e-23	-1.0194	3.2117e-17	1.11892e-15	C	T
cg14665958	3	29287159	+	4378	9739	rs9821968	3	29296898	1.58892e-06	-0.812936	0.00229098	0.0142758	C	G
cg14014990	3	29321523	+	4437	95	rs13085157	3	29321618	3.9971e-23	-1.07587	4.92756e-18	1.87348e-16	A	G
cg11474160	3	29322054	+	4438	-436	rs13085157	3	29321618	8.00537e-07	-0.599751	0.000956617	0.00647922	A	G
cg23344257	3	29322819	+	4439	36	rs75356552	3	29322855	6.46597e-06	0.810456	0.00807355	0.0431992	G	C
cg16278838	3	29323531	+	4440	-1464	rs17023157	3	29322067	2.29171e-07	0.783528	0.000324093	0.00240176	C	T
cg12361253	3	29361002	+	4508	37	rs67286012	3	29361039	2.88718e-10	-0.881731	1.56876e-06	1.64849e-05	G	A
cg26236143	3	29377160	+	4543	-124	rs9849827	3	29377036	3.35915e-15	1.37353	1.57259e-10	2.6729e-09	G	T
cg19787097	3	29377163	+	4543	-127	rs9849827	3	29377036	2.56336e-16	1.41762	4.12133e-12	8.3397e-11	G	T
cg25285762	3	29377980	+	4546	9	rs6810211	3	29377989	4.17838e-16	-1.00801	2.67754e-12	5.52693e-11	T	C
cg21748314	3	29426752	-	4663	31	rs9819772	3	29426721	2.13407e-16	-1.06138	6.88414e-12	1.35906e-10	C	A
cg02891956	3	29458222	-	4701	130	rs1561374	3	29458092	2.7058e-33	1.11897	1.00567e-26	1.0203e-24	A	G
cg26851153	3	29482248	+	4730	-384	rs1438337	3	29481864	2.85055e-07	0.791246	0.00051135	0.00365446	T	A
cg16482175	3	29554628	+	4781	-81190	rs62236872	3	29473438	6.85906e-06	-0.626404	0.00746309	0.0403766	C	T
cg09913804	3	29568920	+	4804	-2771	rs1266120	3	29566149	1.23439e-06	0.556897	0.00223917	0.0139823	G	A
cg15564095	3	29728824	-	4892	-9344	rs7615981	3	29738168	9.64985e-44	1.20053	1.33248e-37	7.18231e-35	C	T
cg26258058	3	30176834	-	4748	44359	rs9841304	3	30132475	4.9696e-11	0.790653	1.90409e-07	2.25259e-06	C	T
cg00551157	3	30176962	-	4750	-371	rs1433999	3	30177333	4.45569e-10	-0.718002	2.12816e-06	2.1965e-05	A	T
cg22651852	3	30203073	+	4725	32584	rs1036310	3	30235657	3.8769e-06	0.524344	0.00330822	0.0198502	G	T
cg01039294	3	30230238	-	4775	-4528	rs62242203	3	30234766	4.20183e-06	-0.608433	0.00631963	0.0349784	G	A
cg23087770	3	30240065	-	4775	-12963	rs73066804	3	30253028	4.52708e-06	0.613623	0.00529628	0.0300108	T	C
cg20078270	3	30290161	-	4733	-51497	rs79687423	3	30341658	1.68123e-18	1.76545	2.22906e-14	5.75581e-13	C	T
cg20852364	3	30301024	-	4733	-2750	rs2372079	3	30303774	1.78326e-13	-1.33076	1.54217e-09	2.33883e-08	C	T
cg22265430	3	30396206	+	4560	-50150	rs61367754	3	30346056	7.30653e-17	-1.00139	4.31672e-13	9.71783e-12	C	A
cg19877064	3	30435467	-	4469	5741	rs2172898	3	30429726	3.36089e-07	0.818275	0.000666825	0.00466227	G	T
cg24167667	3	30482466	+	4428	-46	rs34130299	3	30482420	2.3422e-12	-0.794864	1.59232e-08	2.14419e-07	C	A
cg10300335	3	30538081	+	4422	-2832	rs56894797	3	30535249	6.47209e-06	-0.888972	0.00593559	0.0331341	T	G
cg04950342	3	30544522	+	4420	983314	rs9877296	3	31527836	5.637e-06	-0.677285	0.00496243	0.0283481	A	G
cg13101941	3	30557949	+	4428	-1035	rs74597036	3	30556914	4.91257e-25	1.65448	4.39492e-19	1.87201e-17	G	T
cg07030646	3	30565915	+	4422	-6120	rs59704939	3	30559795	9.08538e-38	-1.39344	8.86285e-33	2.01299e-30	T	A
cg01273189	3	30586634	-	4411	-5505	rs60457579	3	30592139	6.62429e-08	-0.829426	0.000146022	0.00115065	C	T
cg14656948	3	30638618	+	4341	-17396	rs10865830	3	30621222	3.4488e-07	0.640726	0.000414661	0.00301386	A	C
cg17546721	3	30646532	-	4320	-628	rs3087465	3	30647160	1.0528e-14	0.959814	5.64437e-11	1.00758e-09	A	G
cg20223784	3	30655065	+	4317	416	rs1835538	3	30655481	7.44143e-06	-0.482022	0.0068342	0.0374384	A	G
cg03472357	3	30678193	-	4294	-21	rs1814357	3	30678214	7.00098e-08	0.686791	0.000130591	0.00103701	A	C
cg14308215	3	30700436	-	4279	4	rs3773635	3	30700432	1.05782e-23	1.13486	6.55663e-19	2.73833e-17	C	T
cg02814716	3	30793244	+	4282	1427	rs7621738	3	30794671	7.00135e-14	-0.828162	5.1058e-10	8.17942e-09	A	C
cg23664512	3	30793799	-	4281	5092	rs17026521	3	30788707	3.68335e-06	-0.786394	0.00432122	0.025104	T	C
cg26545143	3	30936239	-	4170	-865123	rs4955196	3	31801362	2.86632e-06	0.544281	0.00345053	0.0206121	G	A
cg24350628	3	30936426	+	4170	1019	rs17026753	3	30937445	2.6641e-10	-0.93408	7.82046e-07	8.54921e-06	G	A
cg02741548	3	30936531	+	4169	-21300	rs1353274	3	30915231	6.79907e-12	-1.02027	6.18923e-08	7.77986e-07	T	C
cg03955711	3	30936557	-	4169	21326	rs1353274	3	30915231	4.53021e-21	-1.31525	4.86765e-16	1.50007e-14	T	C
cg05485276	3	31056097	+	4330	-21087	rs2372245	3	31035010	2.04299e-13	-0.774375	7.70672e-10	1.2102e-08	C	G
cg02914097	3	31118948	-	4247	36	rs294286	3	31118912	1.49693e-36	-1.31203	2.41255e-29	3.38969e-27	A	C
cg10955243	3	31127018	-	4227	-4674	rs294280	3	31131692	1.91036e-08	-0.586182	3.48889e-05	0.000302809	C	T
cg04106857	3	31281888	-	4211	-6655	rs9876905	3	31288543	4.09477e-24	-1.26838	9.59065e-20	4.37387e-18	A	G
cg13224758	3	31330036	+	4157	51967	rs17027379	3	31382003	3.76535e-06	-1.15242	0.00325549	0.0195701	T	C
cg21821982	3	31547255	+	4167	-5279	rs9830894	3	31541976	2.01987e-07	-0.565027	0.000267708	0.00201324	T	C
cg10730743	3	31574274	-	4137	16	rs62234703	3	31574258	7.16238e-10	0.794571	1.40153e-06	1.48283e-05	A	C
cg09508834	3	31574277	-	4137	19	rs62234703	3	31574258	7.20445e-14	0.938438	8.65237e-10	1.3512e-08	A	C
cg09828339	3	31578651	+	4130	-88428	rs6808969	3	31490223	1.6967e-06	0.825701	0.00218004	0.0136486	G	A
cg15907278	3	31587250	-	4124	25454	rs12639135	3	31561796	4.98368e-07	0.543096	0.000657398	0.00460194	T	C
cg25708738	3	31589124	+	4117	-91489	rs62234681	3	31497635	6.20362e-07	0.77981	0.00106809	0.00716394	T	C
cg05992808	3	31664677	+	4085	-74307	rs13080814	3	31590370	1.33789e-15	-0.79537	5.37192e-12	1.07289e-10	C	G
cg15344504	3	31677078	+	4136	-315782	rs9883351	3	31361296	7.57138e-06	0.700272	0.0085707	0.0454911	T	G
cg10789050	3	31713847	-	4079	5104	rs9866738	3	31708743	3.05328e-08	0.600143	7.86081e-05	0.00064699	C	T
cg11807314	3	31746386	-	4059	-111450	rs13087711	3	31857836	5.1844e-08	0.566626	0.000138269	0.0010937	C	T
cg27278221	3	31766422	-	4039	-91414	rs13087711	3	31857836	1.81706e-11	-0.682571	1.14119e-07	1.38828e-06	C	T
cg09309233	3	31771256	-	4033	-48	rs3792538	3	31771304	3.08928e-22	-0.946645	8.24619e-17	2.75235e-15	G	A
cg01300623	3	31846016	+	3935	-294236	rs4390968	3	31551780	7.86461e-08	-0.629666	0.000151849	0.00119312	G	A
cg18063883	3	31857777	-	3933	296	rs13066975	3	31857481	3.98639e-41	-1.12384	7.1309e-34	1.98353e-31	T	C
cg05738389	3	31857960	+	3934	-479	rs13066975	3	31857481	2.99905e-42	-1.13208	1.0753e-34	3.46306e-32	T	C
cg01679060	3	31893876	-	3906	2758	rs12487988	3	31891118	5.406e-06	0.494	0.00465255	0.0267854	G	A
cg02685000	3	31903434	-	3898	45953	rs13066975	3	31857481	4.30844e-06	0.484695	0.0045732	0.0263855	T	C
cg25159324	3	31933856	+	3855	7	rs62243020	3	31933863	6.18687e-07	0.811871	0.000534444	0.00380556	G	A
cg02099390	3	31959312	-	3833	101831	rs13066975	3	31857481	3.70996e-08	-0.572103	5.81743e-05	0.000488609	T	C
cg21274142	3	31960048	+	3833	3584	rs4428223	3	31963632	5.06318e-06	0.521633	0.00538394	0.0304402	A	C
cg05073904	3	31975169	+	3846	19793	rs4637318	3	31994962	7.09261e-06	0.555118	0.00807048	0.0431852	T	C
cg08925402	3	31978355	-	3853	30	rs11925027	3	31978325	7.2638e-13	1.16029	4.50651e-09	6.46743e-08	C	A
cg01502930	3	31993928	+	3869	-4008	rs11916062	3	31989920	2.23569e-08	0.929113	3.46389e-05	0.000300802	G	A
cg03887098	3	32002750	+	3858	-145269	rs13066975	3	31857481	4.41652e-07	0.528897	0.000751692	0.00519941	T	C
cg18942519	3	32004642	-	3853	146806	rs13087711	3	31857836	3.96497e-21	0.896785	2.14035e-17	7.60394e-16	C	T
cg25830640	3	32022763	+	3871	21489	rs59870036	3	32044252	5.24995e-06	1.01732	0.00628072	0.0347923	G	A
cg05935571	3	32023257	+	3875	-10374	rs62244386	3	32012883	3.81027e-11	1.23986	2.08409e-07	2.45255e-06	C	T
cg23429042	3	32023402	+	3875	26177	rs55660839	3	32049579	4.83544e-07	0.607738	0.000599717	0.00423124	G	A
cg27590407	3	32023452	-	3874	165616	rs13087711	3	31857836	9.84594e-10	0.628388	3.39428e-06	3.40604e-05	C	T
cg26834212	3	32023611	+	3874	-163160	rs4955210	3	31860451	7.94437e-08	0.608716	0.000192053	0.00148194	T	C
cg04915160	3	32087236	+	3880	3577	rs4411919	3	32090813	2.78134e-38	1.41593	4.24375e-30	6.61243e-28	C	T
cg14325814	3	32139560	-	3894	-1575	rs7634668	3	32141135	5.53303e-09	-0.797209	1.38861e-05	0.000127793	G	T
cg19143336	3	32148863	+	3901	3612	rs901090	3	32152475	6.40861e-17	0.891552	5.10679e-13	1.14125e-11	C	A
cg15318697	3	32187901	+	3891	-825	rs11129497	3	32187076	8.94076e-17	-0.833464	2.44454e-12	5.07069e-11	A	G
cg02293935	3	32217756	+	3921	1228	rs4261916	3	32218984	1.76742e-12	-0.691452	6.06155e-09	8.56233e-08	G	A
cg20932822	3	32279236	-	3916	590	rs4955268	3	32278646	4.42741e-33	1.31522	8.38138e-27	8.59617e-25	G	A
cg01617750	3	32279261	-	3916	615	rs4955268	3	32278646	7.77859e-23	1.15394	1.13137e-17	4.13759e-16	G	A
cg11134544	3	32279575	+	3916	-929	rs4955268	3	32278646	4.71044e-09	0.755187	7.52027e-06	7.18961e-05	G	A
cg25496930	3	32280966	-	3916	-5825	rs7632486	3	32286791	2.73782e-15	0.96703	7.24007e-11	1.27566e-09	G	A
cg06682371	3	32291082	-	3912	-6633	rs9637516	3	32297715	4.84183e-08	0.77164	5.95101e-05	0.000499099	A	C
cg09465533	3	32327675	+	3910	-105	rs80019885	3	32327570	3.60249e-19	1.82681	4.27881e-15	1.19202e-13	G	A
cg13530162	3	32330506	+	3914	381	rs4396930	3	32330887	1.59052e-18	-0.934692	2.85925e-14	7.29676e-13	T	C
cg27016272	3	32344486	-	3916	57653	rs9852265	3	32286833	3.12756e-06	0.528037	0.00382413	0.0225508	T	C
cg00113074	3	32345052	-	3916	13	rs17029172	3	32345039	1.15164e-07	1.0767	0.000264634	0.00199184	C	T
cg07215675	3	32351362	+	3920	57134	rs3867379	3	32408496	9.64397e-06	0.456177	0.00832219	0.0443472	T	C
cg25036145	3	32377556	-	3932	27906	rs9847942	3	32349650	1.22405e-14	1.49893	6.89642e-11	1.21842e-09	G	A
cg21548231	3	32381608	-	3924	94817	rs7632486	3	32286791	3.19888e-09	-0.755858	1.2336e-05	0.000114374	G	A
cg17271374	3	32389059	-	3921	6	rs17029245	3	32389053	3.94483e-09	-1.09215	8.72143e-06	8.26432e-05	A	G
cg15041755	3	32416987	+	3915	2705	rs4955285	3	32419692	3.06838e-10	-0.70502	9.11986e-07	9.88642e-06	C	T
cg04584675	3	32426554	-	3909	-57	rs6801981	3	32426611	2.00027e-27	-1.58096	3.89201e-22	2.30184e-20	C	T
cg10101634	3	32432642	+	3909	-78	rs78865523	3	32432564	1.28272e-20	1.38602	1.61514e-15	4.71064e-14	A	G
cg16277214	3	32434339	-	3907	-65478	rs17029555	3	32499817	7.66518e-15	1.23464	9.00172e-11	1.57082e-09	A	C
cg15872079	3	32442229	+	3888	-6799	rs59855940	3	32435430	6.32986e-12	-0.911759	4.3818e-08	5.60842e-07	T	C
cg15081653	3	32455557	-	3867	423	rs685777	3	32455134	4.93843e-11	-0.694807	2.69071e-07	3.12464e-06	A	G
cg16783864	3	32462028	+	3871	-6894	rs685777	3	32455134	1.35743e-25	-1.00135	4.81682e-20	2.27559e-18	A	G
cg15389199	3	32462380	+	3871	-5182	rs655754	3	32457198	7.78643e-48	-1.2387	2.13441e-40	2.15458e-37	G	A
cg15571640	3	32463663	-	3868	-4192	rs347157	3	32467855	3.76408e-08	-0.645017	8.06164e-05	0.000662395	G	A
cg02221604	3	32464672	-	3868	9538	rs685777	3	32455134	2.28537e-08	-0.601957	6.02516e-05	0.000504852	A	G
cg06702607	3	32470351	-	3866	56729	rs17029340	3	32413622	6.51482e-07	0.891725	0.000861677	0.00588958	C	T
cg14677380	3	32470449	+	3866	35757	rs114303581	3	32506206	1.50893e-09	1.01615	7.29119e-06	6.98587e-05	C	T
cg25865542	3	32495794	+	3853	-6650	rs164212	3	32489144	2.42891e-12	-0.779216	1.88058e-08	2.51116e-07	G	A
cg14760916	3	32497762	-	3848	-67	rs164216	3	32497829	1.90512e-41	1.40209	1.41265e-34	4.46526e-32	C	G
cg20947017	3	32499796	+	3850	5483	rs112954488	3	32505279	8.72858e-07	0.866349	0.000940875	0.00638111	C	T
cg06503916	3	32499928	+	3850	4403	rs149639463	3	32504331	6.22902e-09	1.01433	1.14498e-05	0.000106659	C	T
cg00718400	3	32509018	-	3853	-603	rs437712	3	32509621	9.15697e-17	1.05108	6.38626e-12	1.26556e-10	T	G
cg19459454	3	32509030	-	3852	532	rs619913	3	32508498	1.27491e-07	0.579265	0.000129261	0.00102709	T	C
cg05625284	3	32509105	-	3852	115	rs609923	3	32508990	4.77563e-11	0.832818	1.98096e-07	2.33788e-06	A	G
cg16496753	3	32511271	+	3845	-298	rs431801	3	32510973	4.67064e-12	0.734474	3.03353e-08	3.9558e-07	A	T
cg11380118	3	32538516	+	3828	-17909	rs62252144	3	32520607	9.87057e-07	-1.1661	0.00109421	0.00732126	G	C
cg14481081	3	32558117	-	3808	-3050	rs140029944	3	32561167	1.09939e-06	-1.14981	0.00146903	0.00955648	C	T
cg11605617	3	32612461	-	3809	13225	rs9867284	3	32599236	3.93216e-09	1.43785	4.62199e-06	4.5518e-05	C	A
cg09144455	3	32656639	-	3793	2773	rs11719135	3	32653866	9.37912e-36	1.45871	2.84805e-29	3.96401e-27	A	G
cg16284203	3	32666980	-	3794	-2762	rs7641272	3	32669742	1.9915e-14	-1.01074	7.90126e-11	1.38751e-09	T	C
cg16534483	3	32668281	-	3794	-3494	rs919429	3	32671775	3.99909e-15	-1.00266	2.9404e-11	5.41047e-10	A	G
cg01304440	3	32726769	-	3754	745542	rs12630254	3	31981227	6.35691e-06	0.56394	0.00573334	0.0321482	T	C
cg06619035	3	32794613	-	3670	15	rs9857753	3	32794598	1.29334e-22	-1.65547	3.00531e-17	1.05007e-15	T	C
cg14560430	3	32863175	-	3651	-8717	rs13089796	3	32871892	7.95648e-22	0.95139	4.00477e-17	1.38129e-15	C	A
cg01427882	3	32887486	+	3686	1365	rs2139197	3	32888851	4.23095e-07	-0.687865	0.000792481	0.00545742	G	A
cg10081358	3	32907021	-	3707	2611	rs71325115	3	32904410	4.3421e-06	-0.541802	0.00454429	0.0262387	C	T
cg21653365	3	32941756	-	3721	-37560	rs62250862	3	32979316	7.43092e-07	-0.942364	0.0011131	0.00743573	G	A
cg07923758	3	32941766	-	3721	16	rs62253767	3	32941750	6.22e-10	-1.13907	1.75014e-06	1.82689e-05	C	T
cg24172167	3	32941797	-	3721	47	rs62253767	3	32941750	9.72498e-07	-0.922414	0.00132011	0.0086773	C	T
cg25596675	3	32976140	-	3674	3064	rs2090595	3	32973076	1.61366e-33	-1.16578	1.41671e-26	1.41014e-24	A	G
cg13415160	3	32992178	+	3663	-11135	rs6800867	3	32981043	5.34806e-14	-0.820943	3.54196e-10	5.78255e-09	C	T
cg12987059	3	33067108	-	3748	-16877	rs4491851	3	33083985	1.51928e-11	-0.72422	2.03706e-07	2.40057e-06	G	A
cg20685600	3	33067603	+	3749	665	rs73057087	3	33068268	6.85446e-09	0.605869	2.06512e-05	0.000185346	A	G
cg00903088	3	33071808	+	3747	-14773	rs76563295	3	33057035	5.6975e-13	-1.42059	1.95655e-09	2.9293e-08	T	C
cg04318321	3	33087879	-	3775	484	rs35480293	3	33087395	2.90463e-12	1.02102	1.01648e-08	1.39863e-07	C	A
cg09339985	3	33109160	+	3816	18851	rs61319121	3	33128011	8.50865e-10	-0.661	8.79472e-07	9.55307e-06	C	T
cg27203090	3	33138513	+	3788	-35485	rs6550202	3	33103028	6.85834e-08	0.927561	8.5799e-05	0.000701662	G	A
cg19000631	3	33138515	+	3788	20751	rs11129545	3	33159266	2.45067e-10	-0.670023	9.57646e-07	1.03551e-05	A	G
cg16652328	3	33138982	+	3787	20284	rs11129545	3	33159266	1.23073e-12	0.73974	3.92483e-09	5.67297e-08	A	G
cg27034836	3	33139098	-	3787	18003	rs4428129	3	33121095	2.66889e-31	1.08478	1.65963e-24	1.28605e-22	T	C
cg19404215	3	33155277	-	3764	2769	rs60206069	3	33152508	3.69422e-19	1.49034	9.43562e-16	2.82224e-14	C	A
cg17216807	3	33194171	-	3719	21	rs6809162	3	33194150	1.37074e-06	-0.87392	0.00206849	0.01301	C	T
cg26298814	3	33259889	-	3685	450077	rs62251890	3	32809812	9.13141e-06	-0.685413	0.00878492	0.0464587	A	G
cg03497399	3	33260934	+	3688	9507	rs10049039	3	33270441	2.41551e-15	0.786231	1.88172e-11	3.54087e-10	G	A
cg13747145	3	33261000	+	3688	-4384	rs6763773	3	33256616	1.2962e-06	0.514041	0.00184035	0.0117091	T	A
cg25693769	3	33261112	+	3688	-4496	rs6763773	3	33256616	1.25624e-07	0.557287	0.000210933	0.00161625	T	A
cg08749872	3	33318597	-	3699	-3019	rs7626634	3	33321616	1.11505e-05	0.721931	0.00949129	0.0496121	T	C
cg03418847	3	33414474	-	3514	118521	rs9871600	3	33295953	4.64533e-06	-0.535528	0.00466014	0.0268228	C	T
cg25365055	3	33426832	+	3505	759453	rs6764059	3	34186285	1.42039e-06	-0.624127	0.00146446	0.00953038	C	T
cg08463775	3	33433360	-	3487	-1471	rs2293250	3	33434831	2.39002e-18	0.938027	3.48505e-14	8.81908e-13	G	A
cg18695575	3	33453342	-	3445	-48167	rs113002817	3	33501509	1.28978e-13	-1.24384	1.01808e-09	1.57685e-08	G	T
cg00048234	3	33789506	-	3545	130444	rs9990191	3	33659062	1.61461e-08	-0.667429	2.81413e-05	0.000247645	A	G
cg09095559	3	33829046	+	3614	87767	rs1920052	3	33916813	8.16937e-11	0.804072	1.51533e-07	1.8164e-06	C	T
cg12941369	3	33839389	-	3624	-2033	rs35040734	3	33841422	1.62842e-13	-0.889561	2.42441e-09	3.58691e-08	C	G
cg25105657	3	33925802	+	3744	-441	rs9860304	3	33925361	3.12771e-07	-0.604088	0.000342409	0.0025265	C	G
cg13427487	3	33926166	-	3743	-4867	rs4132483	3	33931033	5.15074e-21	-1.01467	4.3985e-16	1.36242e-14	A	C
cg12331896	3	33926252	-	3743	-4781	rs4132483	3	33931033	8.44568e-17	-0.92406	2.5629e-12	5.30117e-11	A	C
cg10770819	3	33954086	-	3822	69435	rs4560249	3	33884651	1.54463e-06	-0.723815	0.00168183	0.0108013	T	C
cg16296300	3	33957462	-	3826	-57466	rs11717668	3	34014928	6.32676e-34	1.23165	1.09821e-26	1.10919e-24	A	G
cg13860317	3	33977718	+	3850	-5001	rs9311040	3	33972717	6.82311e-23	0.934229	5.9529e-18	2.24229e-16	G	A
cg11602784	3	34059222	+	3865	-2819	rs4678631	3	34056403	1.66813e-12	-0.919986	5.76222e-09	8.16161e-08	A	G
cg09246897	3	34078486	+	3850	-163	rs4678634	3	34078323	1.48663e-11	0.685046	6.6914e-08	8.37614e-07	A	G
cg09573665	3	34112732	-	3833	779	rs7613960	3	34111953	4.19338e-09	-0.667597	6.9849e-06	6.71093e-05	C	G
cg26671396	3	34262139	+	3797	2189	rs7630757	3	34264328	2.45167e-09	-0.65942	6.07007e-06	5.88549e-05	T	C
cg19324139	3	34290115	+	3830	7914	rs939021	3	34298029	8.73029e-13	-0.710087	3.84437e-09	5.56281e-08	G	A
cg18034209	3	34303892	-	3815	-12095	rs62248528	3	34315987	1.77967e-09	0.762312	5.71919e-06	5.56386e-05	T	C
cg18849490	3	34585564	-	3971	3044	rs1812800	3	34582520	4.0734e-08	0.62493	7.84434e-05	0.000645783	T	C
cg17661563	3	34662029	-	4038	-27272	rs10510660	3	34689301	6.79158e-17	0.852141	3.8506e-12	7.81996e-11	G	A
cg25707745	3	34884326	+	4094	19034	rs6771520	3	34903360	1.12498e-07	0.583068	0.000226981	0.00172891	C	T
