## Supplementary Table 2 for "Impact of genetic susceptibility to multiple sclerosis on the T cell epigenome: proximal and distal effects" (part 3 of 3)

### Sheet: Supplementary_Table1 (continued)
CpG-top-cis-mQTL pairs with FDR p<0.05 in CD4+ T cells of MS patients
cg02831989	3	34939069	-	4040	12065	rs41321847	3	34927004	2.73663e-10	-1.1079	8.77613e-07	9.53453e-06	A	G
cg16020689	3	35299732	-	3993	-118884	rs860072	3	35418616	4.98304e-12	-0.777226	5.52447e-08	6.98729e-07	T	G
cg26745976	3	35435493	+	4130	6629	rs1455326	3	35442122	1.78826e-09	0.629235	4.46139e-06	4.4028e-05	A	G
cg10026389	3	35680545	-	4255	-51180	rs1513476	3	35731725	1.22138e-05	-0.585683	0.00907621	0.0477598	C	T
cg07324594	3	35681046	-	4260	8	rs6786082	3	35681038	2.1443e-15	1.27508	2.95415e-11	5.4347e-10	T	G
cg04624603	3	35696119	-	4261	-2903	rs11706708	3	35699022	3.66053e-10	0.818197	1.78656e-06	1.86277e-05	C	T
cg05920056	3	35722587	-	4225	10516	rs2280096	3	35712071	1.40022e-06	0.515361	0.0013466	0.00883277	A	G
cg22978384	3	35785107	+	4174	-526	rs13094224	3	35784581	6.12828e-15	0.904708	6.28926e-11	1.11605e-09	A	G
cg23220346	3	35786030	-	4173	-8080	rs17755284	3	35794110	2.66276e-06	-0.563905	0.00374959	0.0221674	G	T
cg16468417	3	35835606	+	4150	-233881	rs77535886	3	35601725	7.86307e-07	-0.809311	0.00112499	0.00750848	T	C
cg00653937	3	35950058	-	3991	26181	rs11714009	3	35923877	8.33021e-08	-0.682982	0.000166065	0.00129541	A	G
cg20130571	3	35974541	-	3971	6445	rs1906500	3	35968096	5.34994e-24	-1.44061	7.04612e-19	2.93211e-17	G	A
cg27246335	3	36207964	-	3692	-479936	rs17035408	3	36687900	6.76103e-06	-1.07981	0.00609174	0.0338886	G	T
cg11281103	3	36235182	+	3678	9864	rs1450008	3	36245046	6.22548e-22	1.47983	5.11834e-17	1.74507e-15	T	G
cg21462730	3	36254008	-	3658	-21549	rs1165959	3	36275557	1.36755e-08	0.658125	2.56538e-05	0.000227096	T	C
cg01798589	3	36421572	-	3430	-15503	rs2885139	3	36437075	1.87445e-08	-0.612865	4.57376e-05	0.000390109	G	C
cg05344899	3	36648272	-	3468	15572	rs79921767	3	36632700	2.79639e-14	1.1136	1.16663e-10	2.01198e-09	A	G
cg12982775	3	36668218	-	3449	-175	rs11129727	3	36668393	4.58777e-19	-0.936572	2.56068e-14	6.56755e-13	G	A
cg10773065	3	36742590	+	3433	-31293	rs9869380	3	36711297	4.5538e-13	0.77233	4.32932e-09	6.22678e-08	G	T
cg01255060	3	36742597	+	3433	-31300	rs9869380	3	36711297	2.31263e-10	0.689301	6.21361e-07	6.88902e-06	G	T
cg24700707	3	36756049	-	3440	61	rs13433746	3	36755988	3.68351e-09	-0.651179	4.89506e-06	4.80608e-05	C	G
cg12863028	3	36826004	-	3437	3528	rs6767538	3	36822476	5.00185e-39	-1.33395	9.53948e-33	2.1571e-30	C	T
cg13449032	3	36855066	+	3443	964	rs9834970	3	36856030	3.56978e-11	0.695898	7.99684e-08	9.91441e-07	T	C
cg26652562	3	36885383	-	3434	-9	rs9882911	3	36885392	7.8872e-46	1.16455	4.21637e-38	2.50261e-35	T	C
cg11219400	3	36949966	+	3440	-4	rs6805239	3	36949962	2.75636e-09	-0.747896	7.31279e-06	7.00493e-05	G	T
cg20825924	3	36959847	+	3441	-11430	rs4678914	3	36948417	4.91175e-07	-0.587143	0.000703799	0.00489718	T	G
cg17445812	3	36986805	-	3459	12802	rs12497643	3	36974003	2.71944e-18	0.958438	2.81487e-14	7.18872e-13	G	A
cg10333520	3	36987040	+	3459	-20973	rs6806158	3	36966067	1.54825e-08	0.676191	3.37216e-05	0.000293351	T	C
cg10587854	3	37011630	-	3419	-23316	rs1800734	3	37034946	2.9001e-06	-0.582447	0.00320863	0.0193195	G	A
cg24607398	3	37033625	-	3393	-1321	rs1800734	3	37034946	9.20583e-10	-0.743818	3.5754e-06	3.57784e-05	G	A
cg10990993	3	37033632	-	3393	-1314	rs1800734	3	37034946	3.26473e-12	-0.831875	1.00264e-08	1.38033e-07	G	A
cg04726821	3	37033791	+	3392	1155	rs1800734	3	37034946	1.19961e-07	-0.652736	0.000118508	0.000947745	G	A
cg03722888	3	37033831	-	3392	-62193	rs749072	3	37096024	1.13192e-06	-0.567858	0.00131737	0.00866091	T	C
cg18320188	3	37033980	-	3392	-62044	rs749072	3	37096024	2.75931e-07	-0.59701	0.000300685	0.00224106	T	C
cg24985459	3	37035090	-	3389	664179	rs111282700	3	36370911	2.18914e-06	0.835946	0.00163738	0.0105418	G	C
cg01103684	3	37180511	-	3186	4551	rs9832138	3	37175960	1.73668e-06	-0.569446	0.00184824	0.0117546	A	G
cg01376180	3	37180630	-	3186	144796	rs3774343	3	37035834	1.49186e-16	-0.905924	1.12855e-12	2.43082e-11	A	G
cg05433805	3	37204814	-	3149	-2	rs77340616	3	37204816	6.52001e-18	1.63845	3.88462e-14	9.78712e-13	T	C
cg06734169	3	37216510	-	3109	-432818	rs1573287	3	37649328	7.53163e-06	-0.512476	0.00496546	0.0283631	G	A
cg22985146	3	37219077	+	3105	-212681	rs7649344	3	37006396	9.89689e-07	-0.579104	0.00101091	0.00681246	T	C
cg21328643	3	37258149	-	3061	-3585	rs61489663	3	37261734	8.8585e-20	-0.953207	1.72596e-15	5.01645e-14	T	A
cg07815672	3	37265339	-	3057	10414	rs60490177	3	37254925	5.09539e-36	1.1856	6.80549e-28	8.01622e-26	G	C
cg03618886	3	37283884	+	3028	29204	rs7651477	3	37313088	7.88158e-06	-0.522017	0.00517944	0.0294302	T	C
cg04961265	3	37284183	+	3027	-20465	rs79737270	3	37263718	4.55704e-06	-1.0547	0.0051653	0.0293579	C	T
cg04172656	3	37381704	+	2942	-112148	rs114072918	3	37269556	7.85158e-07	1.16166	0.000856517	0.00585737	G	C
cg08408303	3	37441035	-	2868	106900	rs6550469	3	37334135	2.72372e-06	0.55816	0.0029638	0.017995	A	G
cg15849439	3	37456129	+	2874	-11228	rs4021347	3	37444901	6.62905e-06	0.555839	0.00648468	0.0357763	T	C
cg19634964	3	37477358	+	2876	19	rs11920061	3	37477377	2.66151e-36	1.21895	6.12343e-29	8.20645e-27	A	G
cg21542003	3	37489250	+	2866	290395	rs11712745	3	37779645	1.2146e-06	-0.610806	0.00119608	0.00793668	A	G
cg13071386	3	37494403	-	2852	-23661	rs57496508	3	37518064	1.26371e-10	0.975173	2.48123e-07	2.89409e-06	C	T
cg05654008	3	37494485	+	2852	26552	rs75974193	3	37521037	5.03463e-06	0.721963	0.00362753	0.0215292	G	A
cg08198176	3	37494602	-	2852	-28273	rs73055204	3	37522875	1.49482e-15	1.18274	1.65074e-11	3.12586e-10	C	T
cg05057834	3	37495654	+	2847	27221	rs73055204	3	37522875	1.67377e-09	0.931945	3.03807e-06	3.06992e-05	C	T
cg09828265	3	37498950	+	2845	-4213	rs78665795	3	37494737	4.78806e-07	0.971077	0.000474308	0.00341099	T	G
cg22345769	3	37614806	-	2764	-726	rs6550482	3	37615532	5.09044e-29	-0.991329	7.66221e-25	6.16913e-23	G	A
cg12669892	3	37727660	-	2723	6200	rs12491040	3	37721460	1.07286e-21	-1.60947	1.60506e-17	5.7784e-16	G	T
cg04390655	3	37796923	+	2737	6707	rs6775417	3	37803630	4.02169e-29	-1.06031	1.08961e-23	7.6556e-22	A	C
cg07468166	3	37806026	-	2746	-7568	rs2685096	3	37813594	7.61957e-09	0.624892	1.19486e-05	0.000110981	A	C
cg01439112	3	37904034	+	2812	229	rs56069365	3	37904263	3.95933e-07	-0.763704	0.00044682	0.00322876	G	A
cg12386061	3	37906586	+	2814	25378	rs11717307	3	37931964	6.13997e-07	1.0557	0.000754153	0.00521534	G	A
cg16477262	3	37949403	+	2817	-830	rs73058909	3	37948573	1.00715e-12	1.54881	4.31588e-09	6.20856e-08	T	C
cg21301642	3	37954070	+	2817	-20	rs7628640	3	37954050	3.49441e-11	-0.855112	1.14029e-07	1.38728e-06	G	C
cg27003456	3	37983746	+	2826	-63984	rs78192244	3	37919762	2.42367e-19	-1.8472	1.73516e-14	4.52906e-13	C	G
cg00585187	3	37985209	-	2829	65447	rs78192244	3	37919762	3.68098e-19	-1.84	6.36327e-15	1.7407e-13	C	G
cg02795249	3	37986365	-	2828	66603	rs78192244	3	37919762	1.38828e-19	-1.8567	4.25424e-15	1.18547e-13	C	G
cg12902896	3	37987838	-	2823	246	rs6550512	3	37987592	6.35391e-07	-0.754621	0.000650845	0.00455987	T	A
cg26054057	3	38010715	+	2831	-7	rs7372209	3	38010708	2.05262e-10	0.726175	2.78672e-07	3.23014e-06	T	C
cg07759247	3	38040636	-	2848	19521	rs111947781	3	38021115	3.79361e-08	-0.886382	5.04284e-05	0.000427548	C	T
cg24868271	3	38070460	-	2885	8712	rs61751648	3	38061748	1.24747e-07	-1.34666	0.000146746	0.00115599	A	G
cg05127966	3	38072950	-	2887	9578	rs6599099	3	38063372	3.18543e-17	-0.850918	7.99975e-14	1.94974e-12	C	T
cg04833533	3	38080323	-	2906	222	rs4389435	3	38080101	2.50495e-10	0.731332	4.17339e-07	4.73124e-06	C	T
cg15121877	3	38081287	-	2909	-63588	rs6599263	3	38144875	2.3993e-07	0.937163	0.000506261	0.00362168	G	T
cg07831833	3	38096513	+	2923	7840	rs3752614	3	38104353	3.12997e-26	1.0918	1.96005e-20	9.64906e-19	G	A
cg05863435	3	38323159	+	3119	72474	rs140232793	3	38395633	2.77248e-06	-0.836689	0.00247055	0.0152851	C	T
cg16747524	3	38345405	-	3163	31717	rs9874338	3	38313688	9.69081e-06	-0.872554	0.00919641	0.0482896	T	G
cg12340144	3	38388808	+	3200	121580	rs2284817	3	38510388	6.78399e-11	0.811723	9.19848e-08	1.1318e-06	A	G
cg05359028	3	38495016	-	3395	-60799	rs2300670	3	38555815	2.41276e-07	0.721318	0.00028121	0.00210661	A	G
cg01465620	3	38496096	-	3394	-33729	rs2370840	3	38529825	8.25237e-36	1.19761	7.49875e-30	1.12516e-27	C	T
cg03555651	3	38521179	+	3404	6036	rs11914389	3	38527215	1.03531e-11	0.760108	2.88366e-08	3.76805e-07	T	C
cg10180510	3	38537192	-	3415	-8157	rs6599206	3	38545349	2.29211e-15	-0.862535	3.03167e-11	5.57258e-10	C	T
cg24069376	3	38537580	-	3417	-7769	rs6599206	3	38545349	6.04031e-30	-1.12293	2.35901e-23	1.59249e-21	C	T
cg06817312	3	38562303	-	3474	29792	rs1058945	3	38532511	9.21366e-28	1.09247	4.13315e-22	2.43729e-20	G	A
cg12840097	3	38562903	+	3475	712415	rs1513253	3	39275318	8.43365e-06	1.02659	0.00558612	0.031425	T	C
cg10944821	3	38578179	+	3455	14227	rs1805126	3	38592406	7.81713e-07	-0.580971	0.000919523	0.00624879	A	G
cg06191998	3	38615327	-	3438	11	rs6772948	3	38615316	5.46112e-11	-0.951074	1.14996e-07	1.39862e-06	C	T
cg16455471	3	38624832	-	3432	-9091	rs11708996	3	38633923	3.74082e-09	0.949959	1.00552e-05	9.44335e-05	G	C
cg22174197	3	38650165	-	3399	-15	rs9853984	3	38650180	6.12023e-16	-0.879765	5.29333e-12	1.05832e-10	G	A
cg06519434	3	38664257	-	3397	-460	rs78615060	3	38664717	1.1699e-11	-0.968781	6.99151e-08	8.73124e-07	A	G
cg17055322	3	38700449	+	3390	-5275	rs4131768	3	38695174	6.40028e-20	-1.04154	1.48108e-15	4.33559e-14	G	A
cg07008029	3	38778453	-	3396	-1606	rs10428168	3	38780059	7.34625e-17	-1.01432	1.68897e-12	3.56379e-11	T	C
cg18697803	3	38823996	-	3445	6492	rs11711860	3	38817504	6.36374e-41	-1.44379	4.49236e-35	1.54107e-32	C	A
cg08019151	3	38836991	+	3458	18	rs9828912	3	38837009	2.42611e-29	-1.15063	7.80491e-24	5.59397e-22	T	A
cg02216946	3	38885565	-	3514	-43620	rs4132644	3	38929185	4.93269e-31	-1.23825	4.20675e-26	3.95123e-24	T	A
cg06080169	3	38991907	+	3604	2639	rs80217136	3	38994546	8.01367e-07	0.986575	0.000850531	0.00582025	T	G
cg01426195	3	39028469	-	3616	9	rs4381879	3	39028460	8.974e-49	-1.28707	9.51607e-41	1.04486e-37	G	C
cg27036943	3	39055464	-	3589	-55207	rs6599005	3	39110671	8.93683e-06	0.889131	0.00766789	0.0413325	G	A
cg04100243	3	39093194	-	3571	487035	rs73070938	3	38606159	7.05613e-06	-0.829075	0.00409701	0.0239576	C	A
cg11308937	3	39149072	+	3642	32725	rs784500	3	39181797	1.04876e-05	-1.12787	0.00792317	0.0425092	A	G
cg14623093	3	39149090	+	3642	32707	rs784500	3	39181797	8.64032e-10	-1.52513	1.98769e-06	2.05955e-05	A	G
cg15678707	3	39149194	+	3642	8247	rs2056615	3	39157441	4.80777e-12	1.05532	1.92326e-08	2.56468e-07	T	C
cg01754642	3	39150244	-	3641	179	rs77075598	3	39150065	4.8214e-08	1.16395	8.81066e-05	0.000719301	A	G
cg16643088	3	39188743	+	3662	100	rs885067	3	39188843	2.17408e-10	-0.74754	7.47401e-07	8.19225e-06	A	G
cg14689515	3	39190648	+	3660	1894	rs1274960	3	39192542	2.03796e-15	-0.831318	5.7934e-11	1.03262e-09	T	C
cg03540589	3	39192364	-	3661	-14906	rs13092820	3	39207270	1.38184e-05	0.481447	0.00919815	0.0482967	A	G
cg12619810	3	39192455	+	3661	-1412	rs1274962	3	39191043	3.48419e-09	0.64586	5.92146e-06	5.74971e-05	T	C
cg13633952	3	39195254	+	3662	-3919	rs1274961	3	39191335	2.03398e-27	1.42266	6.1274e-22	3.54609e-20	T	C
cg17999331	3	39196559	-	3664	-1172	rs784503	3	39197731	2.77759e-07	0.691726	0.000379939	0.00278123	A	G
cg06329135	3	39197515	-	3664	-11009	rs73071876	3	39208524	3.02961e-30	1.51855	4.84298e-24	3.55662e-22	A	G
cg16917654	3	39219249	+	3676	8415	rs61736155	3	39227664	3.59021e-13	1.02104	1.11168e-09	1.71308e-08	G	A
cg20082252	3	39238161	-	3712	-970289	rs12494283	3	40208450	1.80704e-06	0.572784	0.00229177	0.0142798	C	G
cg01116389	3	39255676	+	3757	54	rs7643880	3	39255730	6.19579e-15	0.827689	3.52849e-11	6.44311e-10	G	A
cg01418018	3	39257580	-	3764	15823	rs73056396	3	39241757	4.45817e-06	-0.680352	0.00493245	0.0281966	T	A
cg11721950	3	39290913	-	3798	3571	rs6599017	3	39287342	1.24064e-36	-1.5047	1.84248e-30	3.01517e-28	T	C
cg03366951	3	39302545	+	3815	114	rs79659083	3	39302659	2.0199e-15	1.82259	2.16645e-11	4.04745e-10	C	A
cg20507401	3	39329040	-	3845	3426	rs2965057	3	39325614	2.13577e-11	-0.931673	3.04687e-08	3.97246e-07	T	G
cg07578119	3	39332018	+	3844	-46	rs2853705	3	39331972	1.87258e-29	-1.37458	1.30056e-23	9.06536e-22	A	C
cg10757080	3	39336300	+	3856	-262	rs57938373	3	39336038	8.73454e-19	1.23096	1.71161e-14	4.47215e-13	C	T
cg00544748	3	39336673	+	3857	-635	rs57938373	3	39336038	4.33837e-08	0.820327	5.08813e-05	0.000431154	C	T
cg26647600	3	39369720	-	3846	-18886	rs2649759	3	39388606	4.79454e-06	0.540785	0.00374063	0.0221219	C	T
cg06598794	3	39371110	-	3845	-5277	rs111976179	3	39376387	1.87366e-07	-0.70705	0.000206524	0.00158485	C	T
cg22742493	3	39418645	-	3839	16720	rs13090528	3	39401925	9.52808e-35	-1.36044	2.10543e-28	2.65013e-26	G	A
cg13045504	3	39419862	+	3837	-28466	rs2853701	3	39391396	4.55283e-25	-1.22409	1.21024e-19	5.45445e-18	G	A
cg20180092	3	39425780	-	3835	-38067	rs7613744	3	39463847	1.2104e-05	-0.558291	0.00877194	0.0464023	C	G
cg17944282	3	39448217	-	3831	13	rs3772146	3	39448204	1.59204e-07	0.661189	0.000193755	0.0014939	C	T
cg26246731	3	39449970	+	3832	2159	rs2077799	3	39452129	1.17953e-13	-0.799758	8.33788e-10	1.30441e-08	G	T
cg14929116	3	39451211	-	3834	-20092	rs12493446	3	39471303	4.39281e-23	-1.14055	1.40594e-17	5.08611e-16	C	T
cg25112848	3	39470521	+	3840	-6674	rs7613744	3	39463847	6.66229e-10	0.764478	1.05333e-06	1.13319e-05	C	G
cg07071426	3	39470608	+	3840	-6761	rs7613744	3	39463847	1.59641e-13	0.890879	9.7541e-10	1.51369e-08	C	G
cg16280624	3	39476251	+	3845	15995	rs11706071	3	39492246	1.22866e-05	0.492024	0.00804152	0.0430515	C	A
cg04442806	3	39509081	+	3847	359	rs1768190	3	39509440	2.35332e-07	0.614039	0.000336781	0.00248816	T	C
cg11235602	3	39543776	-	3846	718506	rs9848976	3	38825270	1.36525e-06	0.860126	0.00153802	0.00995996	C	A
cg07405330	3	39547215	-	3843	-3	rs13072532	3	39547218	1.04119e-05	-0.983631	0.00636255	0.0351825	C	T
cg01446958	3	39798664	+	3516	-13103	rs138102432	3	39785561	2.43256e-12	0.981205	8.78611e-09	1.21758e-07	T	C
cg20916362	3	39821326	-	3469	1565	rs2371086	3	39819761	8.12995e-15	-0.901139	2.37573e-11	4.41704e-10	T	C
cg27308746	3	39850206	-	3402	4386	rs9847811	3	39845820	2.67225e-06	-0.541347	0.00157389	0.0101729	C	T
cg07251589	3	39850340	+	3402	-4520	rs9847811	3	39845820	3.62803e-06	-0.534593	0.00239562	0.0148638	C	T
cg27549834	3	39850412	-	3402	-17699	rs13086602	3	39868111	5.78044e-06	0.6806	0.00256675	0.0158149	A	G
cg07883836	3	39851007	+	3402	8646	rs7642625	3	39859653	7.22738e-16	0.801126	2.29559e-11	4.27567e-10	T	C
cg16435539	3	39851009	+	3402	8644	rs7642625	3	39859653	1.60446e-08	0.590583	1.01514e-05	9.52829e-05	T	C
cg09883745	3	40086528	+	3201	88453	rs2693480	3	40174981	5.28466e-06	-0.498514	0.00409568	0.0239518	T	G
cg14938801	3	40141086	-	3233	-1796	rs2371132	3	40142882	1.37986e-06	0.6673	0.000891173	0.00607166	A	G
cg26292195	3	40271029	+	3124	83857	rs34158576	3	40354886	1.21802e-07	1.13858	0.000183288	0.00141959	G	A
cg18349522	3	40350605	-	3024	-5553	rs7649168	3	40356158	5.41643e-23	-0.965574	1.76267e-18	7.0202e-17	T	C
cg12215294	3	40350768	+	3024	7136	rs6769540	3	40357904	2.7476e-11	-0.704079	4.52217e-08	5.7789e-07	G	A
cg24008131	3	40375430	-	3070	-86596	rs1466237	3	40462026	2.24593e-07	0.586563	0.000160536	0.00125583	C	G
cg26088568	3	40407862	-	3059	70787	rs35112505	3	40337075	1.0815e-05	-0.485701	0.00525753	0.0298183	A	G
cg00652378	3	40421754	+	3067	40218	rs9849348	3	40461972	1.636e-07	-0.558181	0.000104604	0.000843931	C	T
cg17913938	3	40423601	-	3066	32515	rs11711994	3	40391086	6.56486e-16	0.90114	1.19538e-11	2.29985e-10	T	C
cg12433782	3	40427210	-	3062	36124	rs11711994	3	40391086	1.92083e-08	0.660258	1.61637e-05	0.000147326	T	C
cg16822855	3	40428330	+	3059	64888	rs6801859	3	40493218	4.57415e-17	-0.907772	4.47865e-13	1.00687e-11	G	T
cg14818391	3	40428506	-	3059	-87684	rs7640228	3	40516190	1.71678e-32	-1.20549	3.1283e-26	2.97852e-24	G	A
cg17200465	3	40428508	-	3059	-33518	rs1466237	3	40462026	2.43827e-26	1.05686	1.48211e-20	7.39053e-19	C	G
cg00656387	3	40428638	+	3059	30405	rs9833430	3	40459043	3.07944e-12	0.809801	4.69493e-09	6.72464e-08	C	T
cg13409248	3	40428643	+	3059	87547	rs7640228	3	40516190	1.11366e-17	-0.95852	6.87107e-13	1.51337e-11	G	A
cg10755058	3	40428713	+	3058	30330	rs9833430	3	40459043	2.23769e-29	1.16465	6.88255e-24	4.96067e-22	C	T
cg15514087	3	40428719	+	3058	30324	rs9833430	3	40459043	6.83844e-24	1.08116	8.4343e-20	3.87096e-18	C	T
cg18306943	3	40428807	+	3058	96601	rs13318770	3	40525408	5.27812e-17	0.941602	1.32319e-13	3.14866e-12	T	C
cg02782426	3	40428986	-	3058	-87204	rs7640228	3	40516190	1.16231e-28	-1.15604	9.92797e-22	5.61632e-20	G	A
cg00735845	3	40429472	+	3057	32554	rs1466237	3	40462026	6.82724e-13	0.78285	2.80118e-09	4.11795e-08	C	G
cg09455208	3	40491958	-	3020	59313	rs112619360	3	40432645	1.06681e-35	1.21987	5.17429e-30	7.95454e-28	T	G
cg07018561	3	40495576	-	3027	-86814	rs13067617	3	40582390	1.63629e-06	0.550058	0.00118395	0.00786314	T	A
cg13683864	3	40499215	-	3029	-26193	rs13318770	3	40525408	4.74673e-38	-1.26391	1.46805e-31	2.80786e-29	T	C
cg10374202	3	40499768	+	3029	-162658	rs59922539	3	40337110	2.28061e-07	-0.609484	0.000192778	0.00148708	G	A
cg24209194	3	40518798	+	3001	12338	rs6762251	3	40531136	3.42724e-09	0.699418	5.57734e-06	5.43515e-05	G	A
cg08695100	3	40547288	+	2955	492619	rs6599132	3	41039907	7.34658e-07	0.5736	0.000650646	0.0045587	G	A
cg24439376	3	40805716	+	2972	-619293	rs10049445	3	40186423	8.66051e-07	0.580307	0.000517838	0.00369717	C	A
cg03670908	3	40966965	+	2966	7345	rs11708398	3	40974310	3.47069e-09	0.639766	4.37216e-06	4.3211e-05	T	A
cg24553037	3	41137721	-	2977	10675	rs447911	3	41127046	6.66583e-41	-1.18758	7.48459e-33	1.7257e-30	G	C
cg09678212	3	41240163	-	3109	-55604	rs11129896	3	41295767	2.15754e-12	0.731419	8.92078e-09	1.235e-07	T	C
cg09899997	3	41276180	-	3125	45526	rs7630377	3	41230654	1.27767e-15	0.874397	1.90198e-11	3.57732e-10	T	C
cg01005582	3	41281527	+	3130	6130	rs11716602	3	41287657	2.81622e-29	-1.04344	1.87217e-24	1.44182e-22	A	G
cg25289587	3	41346271	-	3171	-49788	rs72864988	3	41396059	4.77931e-07	1.01801	0.000361136	0.0026539	C	T
cg13795589	3	41614432	+	3467	-36119	rs1795325	3	41578313	2.06772e-20	-0.931191	5.51624e-16	1.68968e-14	C	G
cg19010139	3	41695019	-	3537	-359891	rs112912733	3	42054910	1.0624e-06	0.7956	0.000445598	0.0032208	C	A
cg04113159	3	41729615	-	3563	-24807	rs1025646	3	41754422	9.57222e-06	0.695085	0.00460726	0.0265595	A	T
cg09809224	3	41782779	-	3624	-280955	rs73075250	3	42063734	2.8611e-07	0.758663	0.000254311	0.00192046	A	G
cg12769509	3	41949428	-	3749	87155	rs73079307	3	41862273	7.96253e-06	0.686188	0.00574533	0.032207	A	C
cg05589743	3	41997020	+	3754	-124143	rs9816772	3	41872877	6.9871e-15	1.10404	1.21114e-10	2.08408e-09	C	T
cg02108620	3	42002230	-	3755	-61504	rs73075250	3	42063734	1.8331e-06	-0.70926	0.00138031	0.00903232	A	G
cg09958018	3	42002705	+	3755	-43253	rs13321282	3	41959452	9.16549e-06	0.628985	0.00599693	0.0334298	C	T
cg12084388	3	42056663	+	3743	-1753	rs112912733	3	42054910	2.0049e-09	0.959269	3.61611e-06	3.61588e-05	C	A
cg05590619	3	42056814	+	3743	4792	rs56994465	3	42061606	2.66731e-06	0.691591	0.00345707	0.0206461	A	G
cg17224181	3	42064950	-	3743	-55	rs809930	3	42065005	1.40182e-16	-1.14751	1.63476e-12	3.4551e-11	G	A
cg22222413	3	42066796	-	3747	-4456	rs6792201	3	42071252	2.79025e-08	-1.29566	3.18283e-05	0.000278036	G	T
cg19704102	3	42121737	-	3708	2364	rs6801363	3	42119373	1.55612e-08	0.610152	1.24314e-05	0.000115188	T	A
cg01060419	3	42121982	-	3707	-1010	rs17067875	3	42122992	1.58265e-06	0.521987	0.00109885	0.00735021	C	T
cg24282958	3	42131915	-	3707	16323	rs74510803	3	42115592	2.06475e-07	-0.955209	0.000263018	0.00198092	C	T
cg26334154	3	42132310	+	3708	-9318	rs17067875	3	42122992	1.27403e-21	0.935819	4.22509e-17	1.45363e-15	C	T
cg25494254	3	42132371	+	3709	-9379	rs17067875	3	42122992	3.07466e-19	0.892622	9.55305e-15	2.56384e-13	C	T
cg09899825	3	42132646	-	3710	19477	rs11926615	3	42113169	7.54616e-10	0.658154	1.44915e-06	1.52981e-05	T	C
cg06890569	3	42132667	-	3710	1252	rs1995137	3	42131415	2.66898e-08	0.595787	1.71627e-05	0.000155864	A	G
cg01486558	3	42132870	-	3711	-882	rs4538349	3	42133752	1.53731e-14	0.811106	3.48664e-10	5.69686e-09	C	T
cg09654300	3	42132991	-	3711	-761	rs4538349	3	42133752	4.74021e-10	0.678206	8.52194e-07	9.27304e-06	C	T
cg25739436	3	42135664	-	3709	31185	rs59983764	3	42104479	1.00057e-05	0.681089	0.00611093	0.0339836	T	C
cg26126178	3	42138999	-	3705	-878	rs11129940	3	42139877	7.24091e-29	1.04346	2.43547e-24	1.84784e-22	G	A
cg09466667	3	42140775	+	3705	-446598	rs6766940	3	41694177	1.53484e-05	0.599958	0.00786487	0.0422439	G	A
cg05194238	3	42170685	+	3708	-13748	rs1530736	3	42156937	1.70061e-12	0.735216	1.7986e-09	2.70508e-08	C	T
cg02521446	3	42189735	+	3745	588	rs36009490	3	42190323	1.32266e-06	0.662178	0.0014439	0.0094093	G	T
cg16101065	3	42190096	-	3745	62	rs13092350	3	42190034	5.23245e-06	0.626273	0.00430028	0.0249965	T	A
cg04905408	3	42190115	+	3745	-3628	rs13093592	3	42186487	7.73749e-08	0.730684	8.15281e-05	0.000669329	G	T
cg00090182	3	42190162	-	3745	-161	rs36009490	3	42190323	2.1911e-25	1.25347	1.47589e-20	7.36277e-19	G	T
cg27472042	3	42190588	-	3747	265	rs36009490	3	42190323	1.01789e-06	0.668739	0.00073288	0.00508152	G	T
cg14094884	3	42199807	-	3762	7481	rs4973900	3	42192326	6.79797e-11	-0.912414	1.92581e-07	2.27661e-06	T	C
cg25856644	3	42201266	-	3763	-6239	rs6775014	3	42207505	3.8139e-06	-0.554116	0.00284254	0.0173352	T	G
cg01855070	3	42201314	-	3763	-6191	rs6775014	3	42207505	1.80603e-08	-0.664071	2.55999e-05	0.000226655	T	G
cg08508763	3	42201380	-	3763	-6125	rs6775014	3	42207505	3.09529e-07	-0.608932	0.000269654	0.00202662	T	G
cg23715029	3	42201568	-	3764	-38554	rs35916887	3	42240122	5.98744e-13	1.02649	1.5029e-09	2.28241e-08	G	T
cg03168947	3	42201649	+	3765	38473	rs35916887	3	42240122	3.02028e-13	1.03756	2.54753e-09	3.76067e-08	G	T
cg24877842	3	42201898	+	3765	38224	rs35916887	3	42240122	1.96315e-16	1.14453	5.37287e-12	1.07304e-10	G	T
cg02735861	3	42226416	+	3780	-30941	rs4974005	3	42195475	3.84718e-07	0.564226	0.000313957	0.00233285	A	G
cg05211664	3	42234618	+	3794	19865	rs10865916	3	42254483	5.29218e-13	0.797695	1.67518e-09	2.5285e-08	G	T
cg04558973	3	42244357	+	3801	-6485	rs1463200	3	42237872	1.38004e-07	0.640318	0.000165765	0.00129327	C	T
cg16758272	3	42258157	+	3837	7477	rs1043610	3	42265634	2.5202e-35	1.27013	2.42427e-27	2.66341e-25	C	T
cg26407428	3	42258876	+	3837	6758	rs1043610	3	42265634	3.31868e-20	1.04012	4.11671e-15	1.14896e-13	C	T
cg12440829	3	42289518	+	3878	105389	rs33513	3	42394907	1.77782e-23	1.1015	1.00958e-17	3.71146e-16	C	T
cg18685394	3	42296907	-	3893	-100563	rs247416	3	42397470	3.55473e-22	-1.00464	4.86072e-18	1.84959e-16	C	T
cg13427828	3	42301921	+	3900	85619	rs247412	3	42387540	7.43606e-10	-0.694282	1.34204e-06	1.42326e-05	T	G
cg07871202	3	42306580	-	3906	134	rs11571842	3	42306446	9.95181e-08	-0.607887	0.000109559	0.000881055	C	T
cg15822351	3	42307871	+	3907	-16207	rs9682785	3	42291664	3.41368e-07	0.829996	0.000246324	0.00186506	G	A
cg23950461	3	42307902	+	3907	-1456	rs11571842	3	42306446	8.61854e-32	-1.13843	8.42779e-26	7.62718e-24	C	T
cg04824490	3	42341334	-	3855	-56136	rs247416	3	42397470	1.23644e-05	-0.508371	0.00911471	0.047931	C	T
cg05371447	3	42344717	-	3846	-42823	rs247412	3	42387540	8.78662e-20	-0.95863	6.94063e-15	1.89257e-13	T	G
cg10123377	3	42387524	-	3767	-9946	rs247416	3	42397470	2.47157e-50	1.30002	1.38047e-42	2.59194e-39	C	T
cg12833841	3	42410451	-	3754	12981	rs247416	3	42397470	9.47396e-11	-0.726486	2.20643e-07	2.589e-06	C	T
cg23781896	3	42411057	+	3753	-21515	rs33506	3	42389542	2.60453e-24	1.11561	2.17605e-19	9.5602e-18	A	G
cg19411100	3	42418152	+	3746	-20682	rs247416	3	42397470	3.51949e-10	-0.706736	1.09239e-06	1.17259e-05	C	T
cg21044104	3	42451876	-	3721	62334	rs33506	3	42389542	1.99012e-07	-0.640246	0.000166701	0.0012999	A	G
cg25867632	3	42451986	+	3720	-62444	rs33506	3	42389542	1.0375e-09	-0.739486	1.9402e-06	2.0132e-05	A	G
cg22541577	3	42452748	+	3718	-63206	rs33506	3	42389542	1.0459e-05	-0.549243	0.00772286	0.0415862	A	G
cg09608770	3	42463615	-	3700	71234	rs33511	3	42392381	1.60455e-11	-0.750412	5.33599e-08	6.75862e-07	G	A
cg10634032	3	42464512	-	3698	73275	rs33509	3	42391237	1.01121e-05	-0.507424	0.0072246	0.039262	C	A
cg04653887	3	42470353	+	3694	85	rs6441802	3	42470438	1.11765e-10	0.776453	4.22522e-07	4.78643e-06	G	A
cg15303144	3	42480535	-	3679	85628	rs33513	3	42394907	7.29278e-09	0.705301	9.06167e-06	8.56669e-05	C	T
cg26134300	3	42518397	+	3624	11353	rs435698	3	42529750	7.14642e-06	-0.50671	0.00344445	0.0205819	C	T
cg08289987	3	42530081	-	3600	8332	rs4383487	3	42521749	3.48357e-06	0.586323	0.00346915	0.0207093	G	A
cg00026302	3	42530598	-	3597	-1940	rs342519	3	42532538	2.04927e-10	-0.697339	1.14906e-06	1.2295e-05	G	A
cg19835802	3	42534097	-	3583	55	rs342520	3	42534042	9.20031e-07	-0.529894	0.000452685	0.00326838	G	A
cg06783423	3	42538831	+	3581	-13243	rs591094	3	42525588	5.44645e-07	-0.531055	0.000599133	0.00422744	T	C
cg26531424	3	42549127	-	3573	-17243	rs372864	3	42566370	3.08375e-13	-0.741414	1.12009e-09	1.72556e-08	T	C
cg21529871	3	42549637	-	3573	13220	rs654577	3	42536417	4.07591e-06	-0.937934	0.0029811	0.0180893	T	C
cg08951956	3	42568448	-	3551	8	rs437876	3	42568440	2.95481e-43	-1.22579	6.00001e-34	1.69917e-31	C	T
cg15066503	3	42578433	-	3528	-82429	rs62248848	3	42660862	1.33785e-06	-0.818238	0.00138782	0.00907556	C	T
cg19433267	3	42622782	-	3371	8186	rs67583158	3	42614596	3.31131e-08	0.917556	5.65176e-05	0.000475652	G	A
cg25851277	3	42631429	-	3361	42831	rs342522	3	42588598	6.67811e-06	-0.527163	0.00571164	0.0320402	G	C
cg22881941	3	42642053	+	3358	-4808	rs637852	3	42637245	5.92996e-07	0.717518	0.000543256	0.00386357	C	T
cg05882113	3	42642665	-	3359	-10009	rs3774402	3	42652674	5.25932e-06	0.717586	0.00374231	0.02213	A	G
cg08743580	3	42695117	+	3350	7302	rs67165547	3	42702419	3.35388e-08	0.879554	4.8778e-05	0.000414341	A	G
cg01802713	3	42695307	-	3351	12188	rs61149998	3	42683119	4.98402e-16	1.19255	1.10237e-12	2.37725e-11	C	A
cg23647554	3	42700674	-	3354	64533	rs4549	3	42636141	2.3069e-08	0.63822	3.46323e-05	0.000300754	G	A
cg25824509	3	42701690	-	3354	6377	rs3846059	3	42695313	3.67734e-06	-0.733278	0.00308693	0.0186667	G	A
cg10144569	3	42726640	-	3367	-1504	rs6805421	3	42728144	7.95667e-30	1.13945	1.29137e-24	1.01436e-22	A	G
cg12982090	3	42733453	+	3374	15	rs123509	3	42733468	2.63039e-21	1.1049	1.64986e-16	5.34248e-15	T	C
cg20287759	3	42735061	-	3373	1720	rs4533620	3	42733341	1.56329e-06	1.2587	0.00127159	0.00838734	T	C
cg18816595	3	42750454	+	3382	-13213	rs66665035	3	42737241	2.23142e-07	-0.752956	0.000218542	0.00166966	C	T
cg09618223	3	42753629	+	3376	22347	rs123506	3	42775976	1.09643e-06	0.610171	0.000907008	0.00617067	T	C
cg16184513	3	42773922	+	3364	-27148	rs10461012	3	42746774	2.16519e-10	-0.814782	2.17216e-07	2.55076e-06	G	C
cg08370147	3	42785596	+	3374	393469	rs67536168	3	43179065	4.64867e-06	-0.714388	0.00385973	0.0227374	C	T
cg23766423	3	42789924	+	3373	-4733	rs2372114	3	42785191	4.166e-08	-0.747708	8.65824e-05	0.000707658	C	G
cg09638860	3	42797152	+	3381	53419	rs35919797	3	42850571	3.56534e-07	0.680239	0.000323085	0.00239492	C	T
cg26025557	3	42842344	+	3360	12073	rs55641040	3	42854417	1.37433e-07	0.576109	0.00013961	0.00110352	G	C
cg02718966	3	42846970	+	3355	275996	rs2936818	3	43122966	1.51208e-05	0.479321	0.00840138	0.0447104	G	A
cg17515679	3	42859754	+	3359	45	rs4682857	3	42859799	5.03855e-25	-1.18348	1.16681e-21	6.54485e-20	G	C
cg03781837	3	42861026	+	3357	-43897	rs11710120	3	42817129	2.10776e-13	-0.768438	6.43349e-10	1.01873e-08	C	T
cg15264825	3	42885449	-	3357	-146492	rs834178	3	43031941	7.85294e-07	-0.550086	0.000547711	0.00389274	G	A
cg03628061	3	42886621	+	3356	-14031	rs7433284	3	42872590	1.97712e-09	-0.630202	1.90873e-06	1.98241e-05	G	A
cg26210302	3	42913809	+	3351	203	rs3732860	3	42914012	2.96078e-30	1.06779	5.29481e-25	4.34029e-23	T	C
cg25131620	3	42976956	+	3268	-30909	rs7625959	3	42946047	1.28012e-07	-0.706255	0.000162344	0.00126875	A	C
cg06377306	3	42977401	+	3266	27689	rs13081266	3	43005090	2.34659e-33	-1.14095	2.74221e-27	2.98361e-25	G	A
cg23774386	3	42977539	-	3265	-49465	rs36132109	3	43027004	1.85975e-07	0.594139	0.000175765	0.00136555	G	T
cg02648562	3	42977643	+	3265	-442654	rs73067240	3	42534989	4.75293e-06	0.967021	0.00244687	0.0151537	C	T
cg12239580	3	43073058	+	3234	-3949	rs9812262	3	43069109	4.63433e-11	-0.706444	2.30953e-07	2.70356e-06	G	A
cg09439464	3	43113157	-	3247	953635	rs9311294	3	42159522	1.09251e-05	-0.557035	0.00779515	0.0419238	A	G
cg25084741	3	43115622	-	3244	10543	rs615538	3	43105079	7.47258e-07	-0.812134	0.000680786	0.00475173	G	T
cg00008665	3	43146780	-	3222	23814	rs2936818	3	43122966	7.69369e-10	0.661136	2.31328e-06	2.3754e-05	G	A
cg07145744	3	43146836	+	3222	-23870	rs2936818	3	43122966	5.86262e-09	0.629502	7.13368e-06	6.84348e-05	G	A
cg10911980	3	43146909	-	3222	23943	rs2936818	3	43122966	3.68851e-08	0.598738	4.39152e-05	0.00037543	G	A
cg24626856	3	43147667	-	3224	129	rs2002182	3	43147538	2.5223e-24	0.992188	9.35947e-20	4.27363e-18	T	G
cg08045063	3	43147672	-	3224	134	rs2002182	3	43147538	3.24932e-19	0.903929	4.82e-15	1.33519e-13	T	G
cg03829848	3	43147991	-	3223	1875	rs1949585	3	43146116	1.4805e-08	0.618204	1.8003e-05	0.000163038	A	T
cg01359962	3	43148002	-	3223	-5417	rs4683356	3	43153419	3.69452e-10	0.674517	5.00782e-07	5.62176e-06	T	C
cg02702024	3	43184080	+	3199	11	rs59723772	3	43184091	1.15355e-15	1.13204	1.07491e-11	2.07879e-10	G	A
cg17181214	3	43186480	+	3195	-2389	rs59723772	3	43184091	1.21356e-25	-1.38356	2.13417e-20	1.04651e-18	G	A
cg20569499	3	43222981	-	3167	157	rs73086674	3	43222824	5.9464e-17	1.56982	5.67323e-12	1.1305e-10	G	T
cg14282093	3	43223221	+	3166	-397	rs73086674	3	43222824	2.16214e-09	1.18355	5.6628e-06	5.51185e-05	G	T
cg12817098	3	43232284	-	3142	-12	rs58704484	3	43232296	1.77061e-09	-1.46817	4.53588e-06	4.47239e-05	G	A
cg24315508	3	43234682	+	3137	-434824	rs339678	3	42799858	8.64587e-07	-1.18792	0.000854454	0.00584482	T	A
cg08411558	3	43254978	+	3112	25343	rs73088748	3	43280321	1.57767e-11	1.13555	4.92693e-08	6.26699e-07	C	T
cg01211657	3	43513023	-	2866	-146426	rs13319147	3	43659449	3.12953e-20	0.909862	2.43682e-15	6.98061e-14	T	C
cg09816251	3	43626339	+	2829	-32580	rs11130005	3	43593759	1.3109e-12	-0.730722	1.91656e-09	2.87221e-08	T	A
cg25325972	3	43666269	-	2794	143395	rs1482648	3	43522874	7.27504e-08	0.663967	6.15849e-05	0.000515181	T	C
cg17429881	3	43789414	-	2707	-25	rs73089232	3	43789439	1.38614e-11	-0.978396	2.75191e-08	3.60492e-07	G	T
cg27450894	3	43794375	+	2701	-18	rs1078248	3	43794357	1.38841e-37	-1.22814	2.03324e-29	2.88554e-27	C	T
cg24769846	3	43965139	+	2655	22177	rs2369904	3	43987316	2.00779e-07	0.549055	0.000203104	0.00156039	T	C
cg14545051	3	43967667	-	2655	-24788	rs9877020	3	43992455	1.7708e-17	-1.10105	4.71029e-12	9.46687e-11	C	T
cg00789091	3	43967950	-	2655	-716	rs7645851	3	43968666	4.42877e-06	-0.486332	0.00315332	0.0190227	A	G
cg12518533	3	43990429	+	2657	-35	rs11929395	3	43990394	6.18065e-09	0.680225	8.3632e-06	7.94799e-05	T	C
cg16330552	3	44010115	+	2655	6543	rs9865173	3	44016658	2.57182e-10	0.762863	3.9555e-07	4.49916e-06	T	A
cg14013724	3	44038880	-	2649	23292	rs62252215	3	44015588	3.24917e-08	0.682173	4.12156e-05	0.000354	A	G
cg08738300	3	44038990	+	2648	15271	rs36071827	3	44054261	3.54766e-24	1.09993	4.35494e-18	1.66702e-16	A	G
cg21419209	3	44054225	+	2644	1692	rs6762022	3	44055917	5.89809e-13	-0.842779	2.45625e-09	3.63249e-08	C	G
cg12928133	3	44083244	+	2635	-2222	rs808724	3	44081022	9.23537e-15	-0.756735	6.57866e-11	1.16499e-09	C	T
cg23180636	3	44140250	+	2693	37721	rs9859399	3	44177971	1.0379e-05	0.519468	0.00737292	0.039959	G	T
cg12261582	3	44147451	+	2701	20626	rs4373045	3	44168077	2.68574e-06	-0.772751	0.00161136	0.0103922	T	A
cg05705082	3	44157927	-	2707	-9496	rs74789359	3	44167423	3.94913e-19	1.46203	8.25223e-15	2.2312e-13	G	A
cg01949341	3	44239999	+	2952	20703	rs11914814	3	44260702	3.72458e-07	-0.654533	0.000403669	0.00294019	A	G
cg03310007	3	44281926	+	3024	-26461	rs62251293	3	44255465	1.02168e-08	0.630377	1.64864e-05	0.000150104	C	T
cg05314331	3	44282813	+	3027	121	rs9809107	3	44282934	1.90913e-14	0.796777	2.02775e-10	3.4035e-09	G	A
cg05955559	3	44283638	-	3023	343577	rs9311344	3	43940061	5.45247e-06	0.641393	0.00344852	0.020603	G	A
cg25364880	3	44379878	-	3113	-52351	rs56397308	3	44432229	1.27817e-27	-1.41624	1.09732e-21	6.17351e-20	G	A
cg15083578	3	44450272	-	3209	-292	rs6441841	3	44450564	1.63447e-06	0.871672	0.00103572	0.00696482	A	G
cg26027521	3	44476884	-	3224	-77455	rs6441848	3	44554339	5.35139e-10	0.908645	1.21383e-06	1.29463e-05	A	G
cg11619648	3	44515242	+	3209	-76329	rs73090458	3	44438913	1.69761e-06	0.61894	0.00137497	0.0090001	C	G
cg21187830	3	44552297	+	3200	16416	rs73072692	3	44568713	9.31164e-06	0.574374	0.00596113	0.0332559	C	T
cg16406131	3	44552885	-	3200	-15828	rs73072692	3	44568713	2.89428e-06	0.604044	0.00227471	0.0141854	C	T
cg01882767	3	44593598	+	3198	-11148	rs78252902	3	44582450	1.80078e-20	-1.26676	3.93323e-17	1.35761e-15	A	T
cg06566994	3	44596384	-	3202	-164333	rs12497151	3	44760717	1.11491e-05	-0.474857	0.00920888	0.0483463	A	G
cg03795847	3	44596512	-	3204	-314585	rs2888422	3	44911097	1.37569e-10	-0.683518	3.14141e-07	3.6176e-06	T	C
cg21867345	3	44596536	-	3204	27823	rs73072692	3	44568713	3.64784e-07	-0.652619	0.000438772	0.00317529	C	T
cg13540256	3	44597153	+	3205	151363	rs6795322	3	44748516	2.69794e-13	0.878064	2.3593e-09	3.4959e-08	G	C
cg17536166	3	44626697	-	3257	750622	rs9854902	3	43876075	6.83036e-06	0.52009	0.00518429	0.0294545	A	G
cg11557071	3	44665982	-	3283	-83403	rs4463006	3	44749385	6.32185e-07	-0.52427	0.000712993	0.00495571	A	C
cg24130043	3	44666362	+	3282	96468	rs56084453	3	44762830	1.04167e-06	-0.627923	0.0010821	0.00724857	A	G
cg25914394	3	44670368	+	3284	316468	rs3749189	3	44986836	7.92184e-06	-0.583804	0.0060565	0.0337182	T	C
cg24824287	3	44726891	-	3338	-35939	rs56084453	3	44762830	1.86884e-17	-1.01435	1.02302e-13	2.46288e-12	A	G
cg24869336	3	44726929	-	3338	-35901	rs56084453	3	44762830	3.16339e-12	-0.862184	1.99895e-08	2.66014e-07	A	G
cg08999915	3	44727106	+	3338	44022	rs2279908	3	44771128	7.39891e-07	-0.526866	0.000738585	0.00511824	C	T
cg24158187	3	44727195	+	3338	156776	rs10514710	3	44883971	8.90697e-07	-0.638877	0.00101089	0.00681241	G	A
cg24410381	3	44727202	+	3338	35628	rs56084453	3	44762830	1.01564e-12	-0.878716	7.89429e-09	1.09989e-07	A	G
cg25382503	3	44727518	-	3338	34954	rs2272044	3	44692564	2.7559e-07	-0.807255	0.000439404	0.0031793	C	G
cg19539664	3	44753367	+	3393	-245617	rs143813477	3	44507750	4.55531e-13	1.0799	3.53038e-09	5.12743e-08	C	A
cg26781129	3	44753946	-	3395	-8884	rs56084453	3	44762830	2.91672e-17	-1.0095	6.46349e-13	1.42756e-11	A	G
cg17279458	3	44753948	-	3395	-130023	rs10514710	3	44883971	2.02775e-23	-1.15614	6.94564e-19	2.89243e-17	G	A
cg21672276	3	44754072	-	3395	-8758	rs56084453	3	44762830	1.05663e-13	-0.910111	6.38959e-10	1.01217e-08	A	G
cg10263370	3	44754102	+	3395	8728	rs56084453	3	44762830	2.35376e-21	-1.10257	3.1561e-16	9.92763e-15	A	G
cg11003573	3	44754125	+	3395	8705	rs56084453	3	44762830	3.98423e-20	-1.07661	4.69476e-15	1.30261e-13	A	G
cg18722847	3	44754129	+	3395	8701	rs56084453	3	44762830	5.8971e-23	-1.1342	7.99299e-18	2.96884e-16	A	G
cg15687855	3	44754131	+	3395	129840	rs10514710	3	44883971	2.17093e-24	-1.17403	1.85283e-19	8.19352e-18	G	A
cg15604051	3	44754201	-	3395	-129770	rs10514710	3	44883971	8.53624e-09	-0.73793	1.66451e-05	0.000151442	G	A
cg25151919	3	44754333	-	3395	-8497	rs56084453	3	44762830	8.40554e-22	-1.11164	1.55459e-17	5.60064e-16	A	G
cg04974323	3	44754398	+	3395	8432	rs56084453	3	44762830	1.25789e-15	-0.96636	7.90713e-12	1.54999e-10	A	G
cg14768256	3	44754587	+	3396	8243	rs56084453	3	44762830	2.64503e-14	-0.928393	2.61421e-10	4.33208e-09	A	G
cg12386808	3	44762171	-	3417	-659	rs56084453	3	44762830	1.46679e-13	0.905681	1.4523e-09	2.20896e-08	A	G
cg04389838	3	44770851	+	3424	-8021	rs56084453	3	44762830	2.03859e-15	-0.960535	2.3297e-11	4.33619e-10	A	G
cg07613233	3	44770896	-	3424	8066	rs56084453	3	44762830	4.9169e-06	-0.590172	0.00462714	0.0266611	A	G
cg10108389	3	44770937	-	3424	8107	rs56084453	3	44762830	5.44163e-14	-0.918955	4.45239e-10	7.1786e-09	A	G
cg25574812	3	44770954	-	3424	-160738	rs2011446	3	44931692	3.67124e-07	0.637433	0.00060407	0.00425987	C	T
cg02073558	3	44770973	-	3424	-58553	rs2372830	3	44829526	8.07651e-10	0.6464	2.0493e-06	2.11957e-05	C	T
cg09053247	3	44802549	-	3436	31421	rs2279908	3	44771128	9.12474e-08	-0.565038	0.00018786	0.00145203	C	T
cg17546649	3	44802566	-	3436	35687	rs4234448	3	44766879	4.85993e-09	-0.612911	1.23837e-05	0.000114773	G	C
cg09333631	3	44802604	-	3436	-32969	rs1463950	3	44835573	3.1361e-14	-0.774491	2.80679e-10	4.63485e-09	A	G
cg15225532	3	44803084	+	3436	108013	rs2888422	3	44911097	1.85434e-09	-0.64511	2.62076e-06	2.67134e-05	T	C
cg00702638	3	44803293	-	3436	-346415	rs5007171	3	45149708	8.14662e-06	0.64022	0.00647309	0.0357201	A	G
cg16615211	3	44902933	-	3379	-5278	rs62242565	3	44908211	2.11503e-27	0.968777	3.98736e-22	2.35576e-20	G	A
cg08430604	3	44902960	-	3379	136081	rs4234448	3	44766879	6.08613e-08	0.57168	0.000100818	0.00081543	G	C
cg00315487	3	44906755	+	3381	-127054	rs13073199	3	44779701	6.57399e-06	0.918311	0.00560826	0.0315309	G	A
cg12112234	3	44955518	-	3432	-5043	rs6789458	3	44960561	2.28017e-14	0.827608	9.63685e-11	1.67592e-09	T	C
cg01610067	3	45012777	+	3463	-48292	rs1979946	3	44964485	1.93003e-53	-1.29854	1.23226e-45	7.8875e-42	C	G
cg12322209	3	45036766	+	3481	47162	rs10514712	3	45083928	7.26788e-08	-0.71448	0.000155643	0.0012204	T	C
cg05135851	3	45039331	-	3483	-36601	rs939310	3	45075932	2.23399e-09	0.641108	6.29717e-06	6.091e-05	T	C
cg14707326	3	45042057	+	3487	31914	rs62242475	3	45073971	4.6853e-13	-1.21632	1.14566e-08	1.56768e-07	C	T
cg10931237	3	45052530	+	3503	24593	rs13963	3	45077123	5.71056e-20	0.92407	2.26729e-16	7.23327e-15	G	A
cg09626867	3	45053351	+	3504	-36432	rs17632716	3	45016919	9.87463e-11	0.715342	1.90464e-07	2.25314e-06	C	T
cg20246900	3	45066525	-	3509	-16608	rs2056321	3	45083133	7.94396e-08	-0.615497	0.000151056	0.00118739	A	G
cg25576364	3	45067543	-	3506	5448	rs17570449	3	45062095	1.19617e-16	-0.840013	2.14335e-12	4.47361e-11	C	T
cg02396676	3	45067564	+	3506	-29914	rs6441876	3	45037650	3.63195e-17	-0.905945	3.40283e-13	7.74905e-12	G	C
cg22505962	3	45067627	+	3507	-29977	rs6441876	3	45037650	5.37108e-16	-0.878392	2.39618e-12	4.97423e-11	G	C
cg10324158	3	45067713	+	3507	15420	rs2056321	3	45083133	1.42282e-10	-0.721256	4.61745e-07	5.20907e-06	A	G
cg07803149	3	45068568	+	3507	7364	rs939310	3	45075932	9.3321e-06	-0.487431	0.00748786	0.0404903	T	C
cg17136195	3	45071568	+	3515	1201	rs3765173	3	45072769	9.71476e-09	-0.625088	1.81617e-05	0.000164387	C	T
cg02147617	3	45073463	-	3524	-19931	rs4683032	3	45093394	1.56381e-12	-0.736	5.73389e-09	8.12373e-08	T	G
cg08723051	3	45076240	-	3521	-10791	rs6790660	3	45087031	2.48926e-18	-0.873644	5.18392e-14	1.28843e-12	A	T
cg16426261	3	45076243	-	3521	-65	rs2372851	3	45076308	8.33485e-17	-0.847797	7.73294e-13	1.69459e-11	A	T
cg17658717	3	45077254	+	3519	-431	rs4683029	3	45076823	4.44947e-14	0.783018	2.60399e-10	4.31654e-09	A	G
cg06636831	3	45077369	+	3520	-546	rs4683029	3	45076823	5.47587e-19	0.893052	2.25463e-14	5.81677e-13	A	G
cg00347798	3	45077649	-	3521	2925	rs4682762	3	45074724	1.25e-20	0.98539	7.45411e-16	2.25144e-14	C	T
cg04508804	3	45077765	+	3521	-942	rs4683029	3	45076823	3.14306e-19	0.897744	1.36164e-14	3.59382e-13	A	G
cg17213060	3	45077881	-	3521	3157	rs4682762	3	45074724	1.5751e-24	1.05394	1.38115e-19	6.18415e-18	C	T
cg25593573	3	45077920	+	3521	-3196	rs4682762	3	45074724	4.40086e-45	1.27763	2.96346e-36	1.24477e-33	C	T
cg09639152	3	45078075	-	3521	-17938	rs1520077	3	45096013	7.51028e-12	0.742575	2.32287e-08	3.06789e-07	A	G
cg11241195	3	45083554	+	3520	-33	rs6790913	3	45083521	5.25419e-12	1.13147	4.52197e-08	5.77877e-07	G	T
cg07965633	3	45120649	-	3580	-661	rs1520078	3	45121310	1.0632e-07	0.671077	8.87909e-05	0.00072451	C	T
cg16942931	3	45120749	-	3580	280802	rs150816034	3	44839947	2.61938e-06	1.064	0.00208657	0.0131125	C	A
cg13086529	3	45146969	-	3623	-179	rs73089328	3	45147148	1.21791e-10	-1.51817	1.46753e-07	1.76229e-06	C	T
cg09000199	3	45181094	-	3671	769	rs34143902	3	45180325	2.40148e-11	1.10131	6.86874e-08	8.58515e-07	G	A
cg15779716	3	45188208	+	3685	5248	rs11708336	3	45193456	9.45916e-12	-0.823675	1.93845e-08	2.58415e-07	A	T
cg18483487	3	45208900	+	3688	-321	rs6790786	3	45208579	3.77165e-11	-0.821032	8.24041e-07	8.98301e-06	G	C
cg07891533	3	45209039	-	3688	56	rs9883649	3	45208983	3.58939e-15	-0.923603	3.86177e-11	7.02142e-10	C	G
cg17820229	3	45220102	-	3687	11523	rs6790786	3	45208579	2.92074e-13	-0.892873	3.07019e-09	4.49044e-08	G	C
cg02911945	3	45229142	-	3676	2169	rs6799689	3	45226973	4.22384e-08	-0.618411	8.99703e-05	0.000733559	G	A
cg03432749	3	45241597	+	3666	3	rs887744	3	45241600	1.26603e-29	-1.18703	8.91742e-24	6.34211e-22	A	C
cg06798115	3	45241685	-	3666	-56218	rs13064318	3	45297903	1.54726e-06	0.521336	0.00152295	0.00987247	C	T
cg17294515	3	45248486	-	3667	6857	rs245213	3	45241629	1.5955e-14	-0.844553	1.5632e-10	2.65742e-09	A	G
cg09187632	3	45250136	+	3665	1616	rs113723106	3	45251752	3.46332e-08	1.42352	6.7506e-05	0.000561386	C	A
cg15244196	3	45268319	-	3693	10372	rs33741	3	45257947	6.59334e-09	-0.951662	1.90957e-05	0.00017228	T	C
cg27390220	3	45268523	+	3694	3802	rs28793	3	45272325	9.39247e-09	-0.949089	1.43058e-05	0.000131415	A	G
cg21260332	3	45286054	+	3706	8785	rs6808245	3	45294839	5.90423e-19	-1.85324	1.48076e-13	3.50584e-12	G	A
cg25127778	3	45348484	+	3749	926	rs62242410	3	45349410	1.29767e-05	-0.568318	0.00888366	0.0468981	G	A
cg13510812	3	45429626	+	3862	265	rs854187	3	45429891	1.32222e-16	1.92582	2.89216e-12	5.9501e-11	C	A
cg00721915	3	45429647	+	3862	244	rs854187	3	45429891	1.27666e-16	1.9266	2.55628e-12	5.28845e-11	C	A
cg17683948	3	45429800	-	3865	-91	rs854187	3	45429891	3.56536e-15	1.85028	6.08169e-11	1.08106e-09	C	A
cg17793814	3	45539705	-	4100	47020	rs4683114	3	45492685	9.04719e-06	0.539396	0.00792693	0.0425254	C	T
cg15479699	3	45550782	+	4119	28751	rs61286189	3	45579533	4.09719e-08	0.697194	9.47346e-05	0.000769775	T	A
cg24699002	3	45632441	+	4251	-12453	rs13084796	3	45619988	3.53932e-06	-0.687395	0.00335077	0.02008	C	T
cg09608765	3	45636137	+	4266	-2303	rs267218	3	45633834	6.81272e-14	0.792488	2.6859e-10	4.44526e-09	G	A
cg18779283	3	45636154	+	4266	-2320	rs267218	3	45633834	5.34918e-08	0.599619	0.000121151	0.000967467	G	A
cg16127364	3	45636246	-	4268	14175	rs2624674	3	45622071	8.77836e-27	1.02859	1.76683e-21	9.7198e-20	T	G
cg04037228	3	45636386	-	4268	51	rs267238	3	45636335	4.49488e-13	-0.767667	5.99177e-09	8.46843e-08	A	G
cg24104237	3	45649408	-	4310	-15291	rs6770412	3	45664699	3.93016e-20	-0.962347	1.35911e-14	3.58751e-13	T	A
cg19273347	3	45673389	-	4368	31583	rs4377517	3	45641806	3.89791e-06	-0.535383	0.00366808	0.0217424	T	A
cg22111014	3	45685518	-	4377	3	rs4377516	3	45685515	2.41154e-23	-1.07113	8.11875e-18	3.01317e-16	C	T
cg25019890	3	45695568	-	4394	98910	rs34336178	3	45596658	4.23707e-06	0.546061	0.00490554	0.0280613	C	T
cg26514191	3	45701677	-	4400	48241	rs900327	3	45653436	4.58304e-08	-0.62079	6.72159e-05	0.000559106	G	A
cg25664154	3	45706712	+	4410	-10014	rs9838872	3	45696698	9.88785e-08	1.16774	0.000149406	0.00117532	C	T
cg20196543	3	45730624	-	4460	-831161	rs12486039	3	46561785	5.26659e-06	-0.53074	0.00634257	0.0350888	G	T
cg04837898	3	45731254	+	4458	58718	rs11713933	3	45789972	2.56759e-29	1.19235	9.28916e-24	6.5882e-22	T	G
cg03670960	3	45735189	-	4464	-2918	rs2742433	3	45738107	5.13849e-17	0.959368	2.30087e-12	4.78696e-11	C	T
cg11779551	3	45736063	+	4465	51968	rs13091906	3	45788031	1.35156e-24	-1.61844	4.39215e-19	1.87097e-17	T	C
cg12753845	3	45754638	+	4472	33393	rs13091906	3	45788031	1.68494e-09	1.05605	7.61607e-06	7.27687e-05	T	C
cg02414266	3	45802101	-	4566	-33	rs7621856	3	45802134	2.05716e-10	0.718266	6.28111e-07	6.95961e-06	T	C
cg05461503	3	45837170	-	4550	-716	rs2271615	3	45837886	1.19884e-08	-0.806662	2.81126e-05	0.000247416	G	C
cg24940967	3	45837197	-	4550	-7098	rs2673059	3	45844295	1.84387e-07	-0.660316	0.00025127	0.0018993	C	T
cg12359315	3	45837458	-	4550	-421444	rs2201150	3	46258902	5.78297e-06	-0.512288	0.00514337	0.029248	T	C
cg16309260	3	45838338	+	4550	-38	rs2531743	3	45838300	2.3091e-09	0.646389	4.25573e-06	4.21387e-05	G	A
cg10549759	3	45839777	-	4550	-35372	rs2742362	3	45875149	3.92124e-09	-0.721589	1.29858e-05	0.000120009	T	G
cg03032607	3	45882686	+	4564	-28838	rs9849511	3	45853848	2.39654e-12	1.32433	1.65623e-08	2.22636e-07	C	A
cg00634029	3	45900436	+	4578	-16433	rs1386930	3	45884003	8.5767e-06	-0.479404	0.00840306	0.0447181	T	C
cg03986594	3	45922512	+	4560	179	rs9842595	3	45922691	1.7615e-09	1.2269	4.26223e-06	4.21993e-05	G	T
cg09355011	3	45926450	-	4559	1497	rs6441930	3	45924953	7.15243e-20	-0.984562	6.11199e-15	1.67537e-13	T	C
cg03830490	3	45926669	+	4559	-1716	rs6441930	3	45924953	1.49786e-12	-0.802624	1.3811e-08	1.87238e-07	T	C
cg25155774	3	45932141	-	4553	-174896	rs4490402	3	46107037	3.1756e-07	-0.679511	0.000326405	0.00241731	C	G
cg16992008	3	45961867	-	4504	2352	rs7130	3	45959515	1.33237e-09	-0.764814	2.10701e-06	2.17582e-05	A	T
cg05873635	3	45980975	-	4510	-23332	rs4683157	3	46004307	3.80762e-18	-0.913504	8.18825e-14	1.99362e-12	C	T
cg16320329	3	45981161	+	4510	4186	rs6785091	3	45985347	4.21321e-15	-1.19625	1.66695e-10	2.8245e-09	C	G
cg08033130	3	45983597	-	4512	8111	rs9989992	3	45975486	1.78101e-45	1.27145	5.07534e-36	2.05507e-33	A	T
cg19145607	3	45983792	-	4512	8306	rs9989992	3	45975486	6.2471e-36	1.19098	9.32223e-30	1.38002e-27	A	T
cg07983767	3	45984158	+	4511	18804	rs1601867	3	46002962	3.26358e-21	0.911287	8.30099e-17	2.76949e-15	T	C
cg07949967	3	46017480	-	4508	-7533	rs4683159	3	46025013	7.63192e-09	-0.644974	2.71135e-05	0.000239097	A	G
cg05077683	3	46040716	+	4494	60541	rs4490403	3	46101257	2.06288e-10	0.678132	6.98041e-07	7.68637e-06	T	C
cg27445787	3	46059172	-	4480	3052	rs9849015	3	46056120	4.9755e-07	-0.604342	0.000471864	0.00339497	T	C
cg12691230	3	46064611	-	4469	-7	rs60019065	3	46064618	1.63592e-07	-0.863584	0.000301378	0.00224584	G	C
cg23328210	3	46071658	+	4464	-21303	rs60488096	3	46050355	3.25197e-16	-1.03754	9.47104e-12	1.84143e-10	C	A
cg26374737	3	46107420	+	4408	969	rs17078567	3	46108389	1.80371e-09	0.771921	5.21149e-06	5.09839e-05	A	T
cg00032661	3	46129521	-	4351	-4444	rs1388602	3	46133965	4.88958e-11	-0.822381	2.61461e-07	3.04072e-06	T	G
cg21904337	3	46131862	+	4342	45234	rs13068572	3	46177096	5.49195e-12	1.06562	4.45507e-08	5.69703e-07	G	A
cg19880855	3	46144113	-	4322	-28790	rs2036297	3	46172903	3.87355e-10	0.675449	9.80401e-07	1.05873e-05	A	G
cg14498747	3	46147092	+	4318	-25900	rs12637023	3	46121192	7.81884e-23	-0.963336	3.41159e-17	1.18467e-15	C	A
cg12441928	3	46249985	+	3877	8917	rs2201150	3	46258902	5.28788e-14	-0.803618	2.36331e-10	3.93436e-09	T	C
cg10562340	3	46250357	-	3875	-295	rs3181077	3	46250652	1.01557e-12	-0.784494	9.53891e-09	1.31611e-07	C	T
cg13872830	3	46257717	-	3854	-4394	rs35775079	3	46262111	9.16605e-15	-1.39497	4.87758e-11	8.769e-10	C	T
cg03408796	3	46274872	-	3812	-110289	rs17765307	3	46385161	1.08918e-12	-1.4565	5.73045e-09	8.11927e-08	G	T
cg04111761	3	46282766	-	3788	-83017	rs2157056	3	46365783	1.71022e-09	0.70172	4.01792e-06	3.99272e-05	G	A
cg25676156	3	46305444	-	3749	3658	rs11923627	3	46301786	2.35547e-06	-0.955471	0.00187276	0.0118975	A	G
cg18502743	3	46335416	-	3695	-62024	rs3092961	3	46397440	5.50062e-07	0.556693	0.000671936	0.00469508	A	G
cg23394090	3	46336018	+	3696	-40241	rs6441948	3	46295777	2.05866e-07	0.55278	0.000335129	0.00247703	A	G
cg23048732	3	46339794	-	3694	-33310	rs4683217	3	46373104	1.38708e-08	-0.667802	3.22744e-05	0.000281654	G	A
cg12958582	3	46341935	+	3688	38054	rs6801761	3	46379989	5.02375e-14	-0.915423	7.3222e-10	1.15258e-08	T	C
cg02315645	3	46394367	-	3622	-52	rs3918358	3	46394419	2.28603e-43	-1.33595	2.25072e-35	8.11115e-33	C	A
cg06280059	3	46394845	+	3623	-14856	rs6801761	3	46379989	6.864e-23	1.12729	1.38782e-17	5.02361e-16	T	C
cg16266850	3	46394908	+	3623	13272	rs35513549	3	46408180	1.36667e-05	0.916519	0.00762999	0.041155	C	A
cg20771918	3	46395542	-	3622	17517	rs2097282	3	46378025	2.27825e-09	0.729986	5.63512e-06	5.48738e-05	C	T
cg01213920	3	46401388	+	3605	-13200	rs2097284	3	46388188	1.08575e-08	-0.697317	2.09747e-05	0.000188053	T	C
cg11128458	3	46402684	+	3602	68030	rs2373248	3	46470714	1.10435e-06	-0.545477	0.000999527	0.00674253	A	G
cg12458763	3	46410171	+	3577	-15752	rs3918358	3	46394419	1.67615e-30	1.20248	2.22302e-25	1.91481e-23	C	A
cg18052511	3	46410222	+	3577	-15803	rs3918358	3	46394419	1.06784e-22	1.08079	6.83265e-17	2.29921e-15	C	A
cg17120594	3	46410251	-	3577	15832	rs3918358	3	46394419	4.23187e-27	1.15439	4.16654e-21	2.20305e-19	C	A
cg04131610	3	46411447	-	3576	-95	rs2227010	3	46411542	4.08134e-08	0.61816	0.000107987	0.000869208	G	A
cg22066626	3	46412478	+	3573	-543	rs1799987	3	46411935	5.90248e-07	-0.555972	0.000511261	0.00365401	A	G
cg07616471	3	46413711	+	3571	-35328	rs34354138	3	46378383	6.53352e-06	-0.507649	0.00467768	0.0269111	G	T
cg02686140	3	46424917	+	3557	-989	rs62246129	3	46423928	4.91882e-12	-1.32115	2.55637e-08	3.36002e-07	T	A
cg12827852	3	46447826	-	3533	-17114	rs34390431	3	46464940	4.73767e-07	0.58673	0.000678407	0.00473659	G	A
cg05670596	3	46448496	-	3533	-33553	rs111960587	3	46482049	1.5968e-05	0.73293	0.00912257	0.0479652	C	G
cg12579212	3	46448868	-	3533	-238651	rs13319345	3	46687519	1.00689e-05	0.539486	0.0051682	0.0293723	C	T
cg14749678	3	46449636	+	3532	36975	rs139303584	3	46486611	1.05034e-05	0.81311	0.00816322	0.0436121	G	C
cg04847265	3	46482949	-	3491	-4826	rs4682816	3	46487775	1.56121e-08	-0.634581	1.89841e-05	0.000171328	C	G
cg13436782	3	46483642	+	3490	75	rs3828477	3	46483717	1.47787e-20	1.07411	1.29541e-15	3.81747e-14	T	G
cg21787089	3	46484250	+	3490	3180	rs2269438	3	46487430	4.5666e-50	-1.36291	7.36113e-39	5.19591e-36	G	A
cg01427108	3	46484379	+	3490	3051	rs2269438	3	46487430	4.85795e-50	-1.36274	1.20772e-39	9.93106e-37	G	A
cg16625613	3	46503692	-	3488	14677	rs743659	3	46489015	4.10696e-08	-0.658085	6.10826e-05	0.000511366	A	G
cg16407092	3	46505093	-	3487	17343	rs6776504	3	46487750	4.04039e-07	-0.612098	0.000351769	0.00259088	A	G
cg16975587	3	46506206	+	3487	-18776	rs2269438	3	46487430	6.73756e-06	-0.548566	0.00629501	0.0348624	G	A
cg25930780	3	46506292	+	3487	-18517	rs4682816	3	46487775	4.04814e-07	0.574279	0.000654772	0.00458481	C	G
cg15261665	3	46506374	+	3487	-16124	rs1475967	3	46490250	7.14626e-07	-0.589163	0.00100091	0.00675121	A	G
cg17527798	3	46506404	-	3487	18858	rs2269440	3	46487546	3.27022e-09	-0.704454	1.14914e-05	0.000107019	C	T
cg27314002	3	46506519	+	3486	-18744	rs4682816	3	46487775	1.0318e-13	0.804886	1.26789e-09	1.94115e-08	C	G
cg26307117	3	46506552	+	3486	-19122	rs2269438	3	46487430	1.62457e-17	-0.957271	6.45887e-13	1.4266e-11	G	A
cg00716083	3	46506554	+	3486	-19124	rs2269438	3	46487430	2.53064e-17	-0.952735	5.68312e-13	1.26403e-11	G	A
cg02889400	3	46506559	+	3486	-22298	rs6441990	3	46484261	8.48241e-18	-0.963922	4.01947e-13	9.07986e-12	C	G
cg21055126	3	46506653	-	3486	-7324	rs7639243	3	46513977	3.48283e-07	0.625164	0.000348517	0.0025686	A	C
cg00518878	3	46506738	-	3486	17884	rs2239692	3	46488854	6.46535e-10	-0.977701	1.24768e-06	1.32875e-05	T	C
cg10749572	3	46506864	+	3486	-17849	rs743659	3	46489015	1.04848e-07	-0.639755	0.000159213	0.00124627	A	G
cg25076786	3	46511269	-	3481	23519	rs6776504	3	46487750	1.90632e-10	-0.751557	9.20664e-07	9.97627e-06	A	G
cg17731665	3	46526689	+	3490	-8466	rs1464341	3	46518223	2.2398e-07	0.686605	0.000250735	0.00189548	C	G
cg02433306	3	46529527	-	3490	15550	rs7639243	3	46513977	2.02129e-07	0.636634	0.000234854	0.00178429	A	C
cg11798489	3	46531037	-	3487	4009	rs3934896	3	46527028	4.32607e-07	-0.605752	0.000542308	0.00385741	A	T
cg02332537	3	46540019	+	3484	8027	rs60986461	3	46548046	1.43237e-33	1.21549	9.23383e-27	9.41581e-25	C	T
cg09670263	3	46558636	-	3476	2891	rs67814017	3	46555745	3.66488e-09	-0.678086	5.34788e-06	5.22383e-05	G	A
cg11588624	3	46587675	+	3465	-5308	rs73069952	3	46582367	1.73567e-08	1.15537	3.27899e-05	0.000285847	G	C
cg09902354	3	46599958	-	3467	-110	rs2280412	3	46600068	2.33635e-37	-1.15711	1.06118e-29	1.56067e-27	A	G
cg24524379	3	46600244	+	3466	-176	rs2280412	3	46600068	1.39716e-42	-1.20037	8.74144e-33	1.98862e-30	A	G
cg09596674	3	46607350	-	3446	95	rs7650998	3	46607255	3.73399e-09	-0.664113	4.88459e-06	4.79658e-05	T	C
cg07307769	3	46608762	+	3445	10476	rs112481213	3	46619238	1.44594e-07	0.650094	0.000165671	0.00129262	T	A
cg16180701	3	46615509	-	3427	25063	rs6769817	3	46590446	9.17363e-07	-1.01859	0.000868067	0.00592901	T	C
cg10365562	3	46615549	-	3427	5193	rs7626034	3	46610356	5.62796e-06	-0.600516	0.00340318	0.0203607	A	G
cg07225641	3	46618325	+	3423	10438	rs11718490	3	46628763	7.8801e-07	-0.602186	0.000874698	0.00597039	C	T
cg23009419	3	46618597	-	3423	20316	rs112782854	3	46598281	5.31293e-11	-1.58093	1.37624e-07	1.6585e-06	T	C
cg20941258	3	46618668	+	3423	-28116	rs6778422	3	46590552	5.6815e-07	-1.02165	0.000669881	0.00468223	G	A
cg21489266	3	46619131	-	3422	-107	rs112481213	3	46619238	7.63474e-13	-0.853802	9.52457e-09	1.31423e-07	T	A
cg03679504	3	46621556	-	3421	23275	rs112782854	3	46598281	4.70295e-09	-1.4306	9.71021e-06	9.13961e-05	T	C
cg04296790	3	46621592	-	3421	-5059	rs73073753	3	46626651	3.46659e-10	-1.52108	8.93082e-07	9.69193e-06	C	T
cg10031651	3	46621686	-	3421	28699	rs28687398	3	46592987	1.56117e-06	-0.997684	0.0010479	0.00703925	A	G
cg13649415	3	46621737	+	3421	-23456	rs112782854	3	46598281	1.80491e-09	-1.46468	4.31484e-06	4.26827e-05	T	C
cg08835888	3	46644214	+	3404	-120	rs1520485	3	46644094	8.31306e-31	1.21096	6.6952e-25	5.42545e-23	G	A
cg15434747	3	46649456	-	3393	3431	rs73075560	3	46646025	2.51952e-06	-0.614222	0.00159213	0.0102805	C	T
cg11219411	3	46661640	+	3392	7860	rs6442010	3	46669500	6.29575e-12	0.79889	4.32467e-08	5.53895e-07	A	T
cg03393625	3	46688522	-	3356	-4935	rs11710586	3	46693457	6.40156e-32	-1.10295	8.01648e-25	6.43872e-23	A	G
cg15726123	3	46718979	+	3329	31	rs4683309	3	46719010	2.8382e-06	-0.574924	0.00228215	0.0142273	A	G
cg18790915	3	46718990	+	3329	20	rs4683309	3	46719010	3.06376e-09	-0.712876	6.94073e-06	6.67133e-05	A	G
cg03004985	3	46735695	-	3302	50	rs6442020	3	46735645	1.01815e-13	-0.813353	5.68863e-10	9.06259e-09	T	G
cg00483459	3	46735782	-	3301	7542	rs7372799	3	46728240	1.58828e-09	-0.678243	2.07011e-06	2.13995e-05	T	C
cg23445604	3	46735801	+	3301	-7892	rs34935085	3	46727909	1.14566e-07	-1.09463	0.000227181	0.00173034	C	A
cg09026360	3	46742703	-	3285	23217	rs9849060	3	46719486	5.6623e-06	0.516077	0.00318117	0.0191724	G	A
cg12404216	3	46743199	+	3284	-4060	rs6804514	3	46739139	6.88719e-07	-0.568482	0.000755228	0.00522182	G	A
cg23902737	3	46785106	+	3206	-200934	rs9810340	3	46584172	3.74008e-07	0.614177	0.000504399	0.00360955	A	T
cg01565013	3	46785957	-	3207	121049	rs9819159	3	46664908	5.92394e-07	1.01616	0.000473556	0.00340601	T	C
cg22309949	3	46792192	+	3206	60487	rs7647507	3	46852679	1.11844e-15	-1.31391	4.51824e-11	8.15682e-10	A	G
cg08381504	3	46792357	-	3205	7226	rs4075011	3	46785131	2.64707e-14	-1.13149	2.69061e-10	4.45279e-09	G	A
cg09571950	3	46792364	-	3205	8143	rs59804016	3	46784221	1.40798e-09	-0.929877	4.44899e-06	4.39171e-05	T	C
cg23231268	3	46792462	+	3204	-9215	rs6805152	3	46783247	2.78124e-21	-1.34214	1.34835e-17	4.88544e-16	A	C
cg04122858	3	46799010	+	3203	-56487	rs77829267	3	46742523	5.39944e-06	-1.04843	0.00356052	0.0211862	C	A
cg09243576	3	46850588	-	3141	56643	rs62248376	3	46793945	9.11677e-06	0.958693	0.00481893	0.0276256	G	A
cg07033202	3	46853631	+	3135	-147567	rs6800372	3	46706064	6.73692e-07	0.961956	0.000438257	0.00317177	A	T
cg07866059	3	46896524	+	3113	14094	rs2385860	3	46910618	4.17521e-10	-1.08079	9.25104e-07	1.00221e-05	A	C
cg09435674	3	46933864	+	3070	15515	rs7646906	3	46949379	5.60221e-07	0.580517	0.000647937	0.00454141	G	A
cg02527881	3	46936655	+	3064	-921	rs724448	3	46935734	3.43472e-42	-1.25838	1.35908e-32	3.01036e-30	A	C
cg04412755	3	46939978	-	3060	32543	rs3762795	3	46907435	9.15773e-06	-0.72839	0.00561796	0.0315779	A	G
cg08227773	3	46988942	+	2982	416514	rs4858890	3	47405456	1.04541e-08	0.604323	1.28786e-05	0.000119083	A	G
cg04643620	3	46989208	-	2981	-46692	rs749512	3	47035900	2.19109e-05	0.46615	0.00693606	0.0379164	C	T
cg23806751	3	46989655	+	2981	40006	rs12152493	3	47029661	4.26014e-36	-1.12892	5.23254e-29	7.07478e-27	G	A
cg18461635	3	46990143	-	2979	-223979	rs7620997	3	47214122	4.82993e-12	0.723543	2.02381e-08	2.69074e-07	C	T
cg08666103	3	46990182	+	2979	11808	rs7628747	3	47001990	4.84842e-14	-0.766222	4.74588e-10	7.62952e-09	A	T
cg10167303	3	47000909	-	2965	18172	rs4682844	3	46982737	5.3694e-15	0.792747	6.00254e-11	1.06793e-09	T	C
cg18204647	3	47008606	-	2943	-238454	rs2132173	3	47247060	1.79732e-12	-0.724968	9.25124e-09	1.27877e-07	T	C
cg00601157	3	47012985	-	2938	-16441	rs1108301	3	47029426	7.44409e-10	-0.648604	2.0749e-06	2.14467e-05	G	A
cg26802813	3	47014128	-	2936	-15533	rs12152493	3	47029661	7.48286e-14	-0.779098	6.1095e-10	9.69961e-09	G	A
cg15157945	3	47023603	+	2927	102940	rs4078466	3	47126543	5.84754e-08	-0.573083	7.51115e-05	0.000620303	C	T
cg24194630	3	47024689	-	2927	-100696	rs4082155	3	47125385	1.67091e-05	-0.462821	0.00797427	0.0427394	G	A
cg03698057	3	47043401	-	2894	-271095	rs56273245	3	47314496	1.30376e-07	0.648671	0.000160007	0.00125207	A	G
cg09354556	3	47051341	+	2879	-49351	rs7628747	3	47001990	1.15505e-12	0.729923	8.84013e-09	1.2245e-07	A	T
cg22292345	3	47051533	+	2879	21733	rs34103310	3	47073266	2.06037e-39	1.13301	1.13106e-32	2.53319e-30	C	T
cg24257776	3	47051546	+	2879	21720	rs34103310	3	47073266	7.46302e-35	1.09258	1.91456e-27	2.13253e-25	C	T
cg22117214	3	47125398	+	2679	27594	rs4683320	3	47152992	1.39354e-30	-1.04735	1.59478e-23	1.0991e-21	C	T
cg13258697	3	47129974	+	2665	-15763	rs7633435	3	47114211	9.18802e-15	-0.78363	5.71828e-11	1.01978e-09	A	G
cg27129171	3	47204927	+	2544	-52360	rs7646799	3	47152567	3.89729e-16	0.818148	3.64977e-12	7.43166e-11	T	C
cg20901829	3	47262276	-	2493	-189842	rs6780013	3	47452118	5.38275e-24	0.938289	5.26673e-19	2.22502e-17	G	A
cg12260337	3	47293574	+	2427	-813744	rs3213480	3	46479830	1.46688e-06	-0.55646	0.000936756	0.00635541	G	A
cg12976108	3	47324180	-	2383	671751	rs6442009	3	46652429	1.59793e-05	0.512071	0.00874883	0.0462979	A	G
cg09356020	3	47364197	+	2320	221319	rs1564761	3	47585516	1.48821e-05	-0.513527	0.00487478	0.0279068	G	A
cg07833663	3	47484909	-	2081	32791	rs6780013	3	47452118	5.15793e-10	-0.634995	1.33733e-06	1.41859e-05	G	A
cg16586182	3	47516702	+	2004	26	rs62248599	3	47516728	1.5041e-30	1.03741	2.19675e-24	1.67575e-22	G	A
cg04507495	3	47563649	+	1925	601440	rs73072330	3	48165089	9.5204e-08	1.36535	4.9901e-05	0.000423293	G	A
cg08629959	3	47563855	-	1924	-601234	rs73072330	3	48165089	1.45718e-06	1.24296	0.000723129	0.00502034	G	A
cg04289624	3	47620963	+	1741	125222	rs2047559	3	47746185	1.7083e-05	-0.532969	0.00564622	0.0317181	T	C
cg19186409	3	47647355	-	1652	-7020	rs1464614	3	47654375	2.2033e-12	-0.826027	6.13281e-09	8.65908e-08	G	T
cg12341527	3	47676864	-	1577	-228215	rs1665982	3	47905079	4.33227e-06	0.603136	0.00193753	0.0122663	G	A
cg17567562	3	47687980	+	1555	129027	rs72906474	3	47817007	4.23058e-06	-0.542449	0.00177124	0.0113147	G	T
cg07474652	3	47823067	+	1396	-916474	rs7633581	3	46906593	7.94172e-06	1.07507	0.00144115	0.00939366	C	T
cg13052625	3	47865946	-	1395	-198421	rs4858879	3	48064367	5.2571e-06	0.601168	0.00127956	0.00843576	T	C
cg18686684	3	47934546	+	1368	50815	rs7653368	3	47985361	2.62902e-07	0.624792	0.000130074	0.00103301	C	T
cg17215036	3	48129188	-	1344	223618	rs800762	3	47905570	2.49702e-15	0.931564	2.26346e-11	4.21861e-10	G	C
cg05959577	3	48129425	-	1344	231118	rs319680	3	47898307	1.37825e-11	0.853691	2.05154e-08	2.726e-07	A	G
cg03010866	3	48248633	-	1362	-60637	rs73072383	3	48309270	3.00521e-07	1.28762	0.000117121	0.000937414	T	C
cg02219026	3	48282209	-	1382	-71334	rs4371540	3	48353543	1.2617e-08	-0.69804	8.95263e-06	8.46958e-05	G	A
cg03396809	3	48282488	-	1381	-928244	rs7617480	3	49210732	1.76217e-05	-0.539187	0.00407261	0.0238352	A	C
cg00826536	3	48329502	+	1390	25522	rs13069029	3	48355024	1.52095e-10	-0.775275	1.14277e-07	1.39009e-06	A	G
cg12277313	3	48341377	-	1399	-13647	rs13069029	3	48355024	3.81266e-10	0.760237	6.0609e-07	6.72819e-06	A	G
cg04625862	3	48341880	+	1399	-42801	rs7644414	3	48299079	1.39005e-09	0.743338	1.22478e-06	1.30552e-05	A	T
cg18783633	3	48343025	-	1400	759869	rs1872166	3	47583156	1.03114e-05	-0.501076	0.00260165	0.0160095	G	A
cg11946769	3	48343235	+	1401	-169582	rs34513961	3	48173653	5.47814e-07	-0.622309	0.000187873	0.00145211	T	C
cg20734569	3	48348370	+	1400	6654	rs13069029	3	48355024	8.06748e-26	-1.14666	1.5072e-19	6.72609e-18	A	G
cg27155888	3	48393444	-	1428	7726	rs7640221	3	48385718	1.91572e-05	-0.501992	0.0033748	0.0202073	A	T
cg25575937	3	48414383	+	1442	221049	rs2633958	3	48635432	3.05696e-05	-0.777757	0.00485676	0.0278153	G	A
cg13748263	3	48419881	+	1445	70727	rs1824363	3	48490608	2.40871e-12	0.725113	9.09104e-09	1.25755e-07	C	G
cg25616869	3	48443867	-	1467	-274521	rs9877794	3	48718388	1.04028e-05	-0.770385	0.00246976	0.0152807	G	C
cg17836078	3	48451889	+	1472	303931	rs4858800	3	48755820	4.74798e-05	-0.529427	0.00806503	0.0431602	A	G
cg13980743	3	48461322	-	1481	26232	rs56298324	3	48435090	4.93075e-11	-0.670475	3.86503e-08	4.97924e-07	T	A
cg00207352	3	48470181	+	1489	35783	rs2242150	3	48505964	1.8658e-05	0.454631	0.00364092	0.021598	C	A
cg09475045	3	48487816	+	1494	68523	rs2267846	3	48556339	2.55139e-05	0.53129	0.00570329	0.0320007	G	A
cg20838721	3	48488636	+	1494	-444	rs72622933	3	48488192	1.49063e-06	-0.60357	0.000506113	0.0036207	G	C
cg19091784	3	48507618	+	1502	-19823	rs12497634	3	48487795	6.00462e-06	0.570105	0.00128681	0.00848029	G	C
cg06811183	3	48510438	-	1505	-325954	rs7373778	3	48836392	6.14105e-05	0.462008	0.00789103	0.0423642	C	G
cg14494596	3	48542040	+	1524	34443	rs7615170	3	48576483	1.42892e-05	0.85389	0.00237062	0.0147239	C	G
cg20061371	3	48542212	+	1524	34271	rs7615170	3	48576483	2.64992e-06	0.919379	0.000613106	0.00431851	C	G
cg01718920	3	48598606	+	1538	50851	rs1264191	3	48649457	2.55143e-09	0.853894	3.6671e-06	3.66349e-05	T	C
cg02321886	3	48598799	+	1537	50658	rs1264191	3	48649457	5.93727e-07	0.727628	0.000223225	0.00170278	T	C
cg00275764	3	48599252	-	1537	-50205	rs1264191	3	48649457	8.54879e-11	0.920633	2.97954e-08	3.8881e-07	T	C
cg25651855	3	48599568	+	1535	49889	rs1264191	3	48649457	6.62673e-11	0.925343	1.65764e-07	1.97756e-06	T	C
cg03536664	3	48636487	-	1546	36342	rs78159609	3	48600145	1.92011e-09	-1.56064	1.47629e-06	1.55696e-05	C	T
cg24305852	3	48648318	+	1552	-258154	rs12486935	3	48390164	5.25241e-05	0.472642	0.00947706	0.0495524	C	T
cg01112720	3	48672262	-	1561	-47375	rs9883469	3	48719637	3.95781e-06	-0.776262	0.00117755	0.00782562	G	A
cg01566500	3	48694246	-	1578	11588	rs34638686	3	48682658	5.84175e-06	0.791643	0.00119915	0.00795508	C	T
cg08640901	3	48694454	+	1578	9463	rs73078362	3	48703917	9.40102e-06	0.806118	0.00226873	0.0141516	G	C
cg02145593	3	48723307	-	1588	-33984	rs1352420	3	48757291	1.04766e-11	0.758518	2.17821e-08	2.88574e-07	A	G
cg01531287	3	48724289	-	1587	-395751	rs7632477	3	49120040	1.15227e-12	-0.762729	1.68068e-09	2.53646e-08	A	G
cg10454232	3	48724305	-	1587	-500011	rs6785832	3	49224316	2.77727e-05	-0.485365	0.00471323	0.0270897	G	A
cg26924406	3	48733567	-	1590	13930	rs9883469	3	48719637	2.7212e-05	-0.710096	0.00589142	0.0329179	G	A
cg22299995	3	48746246	-	1599	-8631	rs9834996	3	48754877	2.56675e-15	1.29799	2.43628e-11	4.52335e-10	G	T
cg22186488	3	48752413	-	1604	-11481	rs11715177	3	48763894	6.89981e-23	-1.53714	4.42994e-18	1.69401e-16	G	A
cg21950072	3	48754976	+	1606	587441	rs112274965	3	49342417	1.43792e-05	-0.782921	0.00318412	0.0191877	G	A
cg20322563	3	48780235	+	1606	-60597	rs7633840	3	48719638	3.64388e-07	0.58876	0.000165415	0.00129087	T	C
cg01004980	3	48883069	+	1654	-44705	rs7611628	3	48838364	4.78194e-09	-0.725142	2.74877e-06	2.79368e-05	T	C
cg19472611	3	48885488	-	1653	165851	rs9883469	3	48719637	3.8626e-05	0.697285	0.00782165	0.0420455	G	A
cg13063704	3	48885665	+	1653	526894	rs6809216	3	49412559	9.40543e-06	0.491901	0.00206089	0.0129675	G	A
cg12825042	3	48894139	-	1658	174501	rs7633840	3	48719638	1.65734e-10	-0.722456	2.99223e-07	3.45407e-06	T	C
cg09319852	3	48906481	-	1662	-179442	rs60808057	3	49085923	5.32796e-22	0.998296	1.34182e-17	4.86329e-16	A	C
cg27500856	3	48957559	+	1677	353572	rs7614738	3	49311131	3.19707e-05	0.449192	0.00506785	0.0288745	C	G
cg23460066	3	48957602	+	1677	-237964	rs7633840	3	48719638	2.77139e-06	0.545881	0.0007869	0.0054219	T	C
cg06641503	3	48959341	+	1677	-142052	rs11705888	3	48817289	2.52368e-13	-0.797861	5.56092e-10	8.86766e-09	T	C
cg19016768	3	48990083	+	1694	680954	rs73077107	3	49671037	7.86426e-06	-0.793326	0.00177558	0.0113392	G	A
cg01433699	3	49044175	+	1746	-226886	rs11705888	3	48817289	1.04924e-22	1.00317	3.70167e-16	1.15624e-14	T	C
cg08451218	3	49044399	+	1747	60737	rs7432989	3	49105136	1.17572e-05	0.505439	0.00275665	0.0168636	A	G
cg00383909	3	49044727	-	1747	-162366	rs9813813	3	49207093	2.5766e-12	1.20661	4.57591e-09	6.56134e-08	T	A
cg07702554	3	49044783	-	1747	-67095	rs62262510	3	49111878	3.59988e-05	0.886309	0.00561832	0.0315787	G	A
cg07636037	3	49044803	-	1747	-60333	rs7432989	3	49105136	4.33906e-26	1.05947	1.12171e-19	5.07413e-18	A	G
cg05785598	3	49045655	-	1748	-143540	rs61583136	3	49189195	6.01403e-10	0.689453	9.50295e-07	1.02801e-05	C	T
cg19401529	3	49056140	+	1755	-360306	rs73078357	3	48695834	7.74192e-12	1.10212	3.25253e-08	4.2271e-07	T	C
cg20610269	3	49058873	-	1757	865120	rs2100692	3	48193753	1.91961e-05	0.809422	0.00418414	0.0244015	G	A
cg22110282	3	49136059	+	1820	-83274	rs8926	3	49052785	8.38559e-07	-0.56746	0.000372063	0.002728	T	A
cg22020059	3	49136196	+	1821	-378905	rs1352420	3	48757291	1.89559e-07	-0.598724	7.43109e-05	0.000614159	A	G
cg25183082	3	49142178	+	1819	-964349	rs58853735	3	48177829	3.73787e-06	0.642994	0.000878094	0.00599111	C	T
cg07175120	3	49157772	-	1817	71849	rs60808057	3	49085923	3.93621e-05	-0.478291	0.00777247	0.0418166	A	C
cg02652575	3	49189203	-	1827	15197	rs6770112	3	49174006	2.88563e-06	-0.534701	0.000846425	0.00579469	G	C
cg08468274	3	49196050	+	1819	-6855	rs61583136	3	49189195	3.3146e-09	0.662278	2.44852e-06	2.50607e-05	C	T
cg14507891	3	49208514	+	1832	11155	rs4367098	3	49219669	1.03502e-06	0.55518	0.000293751	0.00219309	C	T
cg10872212	3	49209160	+	1837	64836	rs12631989	3	49273996	2.15409e-05	0.485419	0.00436409	0.025323	C	T
cg26379120	3	49229490	-	1851	-35125	rs9826525	3	49264615	7.34556e-20	-1.45133	2.23833e-15	6.43393e-14	T	A
cg17645601	3	49236586	-	1850	-98182	rs3774800	3	49334768	2.05791e-05	-0.486163	0.00570723	0.0320193	G	A
cg01454592	3	49236800	-	1850	30033	rs11130182	3	49206767	5.59859e-11	-0.735474	4.69446e-08	5.98779e-07	C	T
cg04581018	3	49236808	-	1850	30041	rs11130182	3	49206767	2.73381e-07	-0.592041	0.000107963	0.000869039	C	T
cg02938205	3	49236810	-	1850	515770	rs990211	3	48721040	4.51343e-07	-0.677467	0.000236899	0.00179864	A	G
cg12468774	3	49236860	-	1850	227474	rs4974078	3	49009386	9.51151e-13	-0.747449	2.4067e-09	3.5622e-08	C	T
cg03352189	3	49236918	-	1850	30151	rs11130182	3	49206767	4.33867e-11	-0.739159	3.71346e-08	4.79472e-07	C	T
cg03540175	3	49236946	-	1850	227560	rs4974078	3	49009386	1.10938e-09	-0.651887	1.16525e-06	1.24583e-05	C	T
cg07233742	3	49275868	+	1849	79506	rs9860285	3	49355374	1.95467e-09	0.711381	1.98749e-06	2.05938e-05	G	T
cg04453829	3	49276069	-	1849	57181	rs4955421	3	49218888	8.26603e-16	0.911465	8.83199e-12	1.72235e-10	G	A
cg14798641	3	49314920	-	1832	376158	rs11712982	3	48938762	3.44478e-12	-1.09505	1.80154e-08	2.41082e-07	C	T
cg11408937	3	49315017	-	1832	107924	rs9813813	3	49207093	6.17162e-09	-1.02597	2.90523e-06	2.94329e-05	T	A
cg16712886	3	49356681	-	1787	31899	rs12493284	3	49324782	1.52008e-21	-0.92702	1.03267e-15	3.07586e-14	G	A
cg23435604	3	49358679	-	1785	-974018	rs13100173	3	50332697	1.3581e-06	-0.54518	0.000437561	0.0031671	G	A
cg02758552	3	49395714	+	1729	326642	rs9837520	3	49722356	4.19455e-06	0.525548	0.00129844	0.00854803	G	A
cg07401063	3	49395740	+	1729	62615	rs11922013	3	49458355	9.70651e-14	0.781255	4.07337e-10	6.60072e-09	G	C
cg07274523	3	49395745	+	1729	325787	rs3197999	3	49721532	5.31898e-09	0.631605	9.47725e-06	8.93363e-05	G	A
cg05551922	3	49396232	+	1729	214725	rs11720458	3	49610957	6.22047e-07	0.520832	0.000320864	0.00237984	C	T
cg08592897	3	49396809	-	1728	-494158	rs59357103	3	49890967	1.65403e-05	-0.593093	0.00431998	0.0250984	G	A
cg05066075	3	49448550	-	1700	-10702	rs1464567	3	49459252	7.5531e-06	0.487642	0.00294965	0.017916	C	G
cg07690219	3	49449608	+	1701	19841	rs77648866	3	49469449	9.05325e-12	0.781594	1.95646e-08	2.60692e-07	G	A
cg05767306	3	49459143	-	1704	75364	rs4563439	3	49383779	5.34279e-08	-0.596679	5.5401e-05	0.00046668	C	T
cg02487422	3	49467188	+	1703	133238	rs4241406	3	49600426	3.20032e-16	0.817463	1.33602e-11	2.55533e-10	C	T
cg05753416	3	49481675	+	1701	78090	rs182228347	3	49559765	1.91397e-05	-1.06463	0.004698	0.0270119	T	G
cg05852754	3	49491967	+	1693	143387	rs11720597	3	49635354	2.16372e-06	-0.523856	0.000896286	0.00610377	G	A
cg11903404	3	49590665	-	1745	-44689	rs11720597	3	49635354	2.73277e-09	0.644311	3.61694e-06	3.61665e-05	G	A
cg08510456	3	49591008	+	1747	19949	rs11720458	3	49610957	3.55366e-10	-0.640668	1.08822e-06	1.16845e-05	C	T
cg26443994	3	49593904	-	1751	-53500	rs1463728	3	49647404	5.56168e-06	-0.640628	0.00172494	0.011049	T	A
cg07308293	3	49594940	+	1755	313398	rs11716961	3	49908338	5.23249e-07	-0.92904	0.000237532	0.00180318	G	A
cg10596006	3	49711089	+	1802	-136281	rs13079082	3	49574808	7.43262e-07	-0.545041	0.000319365	0.00236969	C	G
cg03060546	3	49711283	+	1802	-33206	rs11130212	3	49678077	2.40679e-20	0.878425	3.84602e-15	1.07747e-13	G	A
cg20252475	3	49723159	-	1794	-961652	rs11711534	3	50684811	3.57429e-05	0.754795	0.00854779	0.0453841	G	A
cg21966631	3	49749814	-	1794	-442946	rs2526390	3	50192760	5.72929e-06	0.50348	0.00226933	0.0141549	C	T
cg02602957	3	49750064	-	1794	-68491	rs9814765	3	49818555	7.17779e-33	1.06839	2.14018e-25	1.84809e-23	C	T
cg08166588	3	49757438	-	1797	-61117	rs9814765	3	49818555	9.12176e-09	0.604296	8.72463e-06	8.26721e-05	C	T
cg05666287	3	49757470	-	1797	-123664	rs2246832	3	49881134	2.77692e-09	0.62893	2.51249e-06	2.56757e-05	A	T
cg21612339	3	49761620	-	1801	-82103	rs3819325	3	49843723	1.49219e-12	-0.742392	2.92993e-09	4.29713e-08	T	C
cg15565533	3	49761936	+	1801	-116727	rs11130211	3	49645209	1.2453e-06	0.68066	0.000391907	0.00286125	C	T
cg27076861	3	49762132	+	1801	-152338	rs6797299	3	49609794	1.33436e-15	1.05384	1.7954e-11	3.38659e-10	G	T
cg04974729	3	49775600	-	1799	-32917	rs34522271	3	49808517	2.05711e-15	-0.843651	6.10724e-11	1.0854e-09	A	G
cg22221730	3	49817940	-	1832	-50864	rs7636294	3	49868804	2.04517e-07	-0.895008	0.000150807	0.00118563	G	C
cg19381811	3	49851713	-	1862	33158	rs9814765	3	49818555	2.08047e-21	0.915846	9.13383e-16	2.73575e-14	C	T
cg16600370	3	49851721	-	1862	33166	rs9814765	3	49818555	2.76312e-17	0.838193	2.61782e-12	5.40901e-11	C	T
cg08437271	3	49878498	+	1900	-514728	rs75534462	3	49363770	2.27329e-05	-0.603119	0.00435323	0.0252678	A	T
cg14054013	3	49894103	-	1905	884717	rs4974078	3	49009386	4.66542e-05	-0.450041	0.00838439	0.0446313	C	T
cg08013793	3	49905354	+	1912	-158784	rs112017743	3	49746570	2.78278e-07	1.12787	0.000148862	0.0011713	T	C
cg24308560	3	49941425	+	1938	11	rs2280406	3	49941436	2.77822e-06	-0.544056	0.000558712	0.00396523	G	A
cg25767901	3	49946738	-	1944	816360	rs73082363	3	49130378	2.37436e-05	-0.699892	0.00574409	0.0322007	T	C
cg08283408	3	49949060	+	1943	100898	rs7645466	3	50049958	2.01082e-22	0.963252	1.28741e-16	4.21142e-15	G	T
cg09214591	3	49968533	-	1965	-256496	rs11711407	3	50225029	5.89893e-07	0.510256	0.000327344	0.00242381	A	G
cg05602945	3	49974641	+	1964	13424	rs11706185	3	49988065	4.53809e-18	0.882343	9.52012e-14	2.2996e-12	G	A
cg04531219	3	50097435	-	2026	51371	rs2353587	3	50046064	1.14649e-07	-0.595701	8.25994e-05	0.000677443	G	A
cg04641947	3	50125982	+	2049	39119	rs2624848	3	50165101	7.04656e-09	-0.629011	7.93287e-06	7.56097e-05	T	C
cg05623727	3	50126028	+	2049	39073	rs2624848	3	50165101	1.08163e-32	-1.10268	1.44998e-26	1.44198e-24	T	C
cg26468693	3	50208690	-	2099	15930	rs2526390	3	50192760	1.32036e-06	0.534437	0.000280727	0.00210336	C	T
cg08129673	3	50242103	-	2100	-284	rs1858828	3	50242387	2.25569e-19	0.848328	2.55951e-14	6.56485e-13	G	T
cg17064838	3	50242116	-	2100	-271	rs1858828	3	50242387	2.7563e-15	0.765852	5.36286e-11	9.59642e-10	G	T
cg19122460	3	50257857	-	2100	-70446	rs115696506	3	50328303	3.85822e-05	-0.917754	0.00708005	0.0385941	T	C
cg02748316	3	50273710	-	2101	303697	rs71325001	3	49970013	4.75641e-06	0.929184	0.00152565	0.00988872	G	C
cg12999941	3	50304930	+	2113	116151	rs2236951	3	50421081	9.65643e-06	-0.576163	0.00270726	0.0165923	T	C
cg01038207	3	50330361	+	2113	2336	rs13100173	3	50332697	3.21886e-07	-0.574145	0.000146723	0.00115583	G	A
cg20912205	3	50337305	-	2114	273	rs34136796	3	50337032	3.38601e-16	-0.898856	1.29842e-12	2.77601e-11	C	A
cg03655330	3	50337494	-	2114	81828	rs56048629	3	50255666	2.87144e-10	-0.71811	6.11777e-07	6.78797e-06	C	T
cg10580282	3	50340564	+	2115	109740	rs80094684	3	50450304	4.80847e-05	-0.826722	0.00879064	0.0464833	T	C
cg04380576	3	50350790	-	2117	63837	rs2298952	3	50286953	4.50788e-05	0.705479	0.00817566	0.0436725	G	A
cg07271561	3	50359363	-	2117	59246	rs4141060	3	50300117	1.88181e-16	-1.12564	5.78856e-12	1.1523e-10	T	C
cg12976582	3	50359583	-	2117	73906	rs57319506	3	50285677	7.07674e-08	-0.871525	5.33088e-05	0.000450238	T	C
cg17469356	3	50365875	+	2113	-131749	rs34877766	3	50234126	3.55497e-05	0.431568	0.00525026	0.0297833	A	G
cg19811994	3	50373641	-	2113	118336	rs739431	3	50255305	1.74677e-07	0.766037	8.13531e-05	0.000668	A	G
cg00980904	3	50373735	-	2113	-563681	rs4446201	3	50937416	1.27916e-06	0.790358	0.000411891	0.00299546	T	C
cg21418575	3	50375467	-	2112	74417	rs77097132	3	50301050	4.90782e-08	0.950182	3.32714e-05	0.000289739	C	T
cg15254424	3	50388344	+	2105	-392741	rs139125439	3	49995603	8.92233e-06	0.821625	0.00278853	0.0170394	A	G
cg24032752	3	50388670	-	2105	88553	rs4141060	3	50300117	5.52301e-10	0.887494	4.60116e-07	5.19174e-06	T	C
cg07607196	3	50388823	+	2105	-216	rs2233474	3	50388607	5.1642e-32	-1.46529	6.35504e-25	5.16318e-23	C	A
cg08207895	3	50388901	+	2105	32180	rs2236951	3	50421081	2.49315e-14	0.934612	1.4981e-10	2.5513e-09	T	C
cg09545109	3	50388910	+	2105	-115957	rs60247651	3	50272953	3.01823e-11	1.039	6.08665e-08	7.65827e-07	T	A
cg15313342	3	50388924	+	2105	-88807	rs4141060	3	50300117	6.06959e-15	1.07837	7.4273e-11	1.30725e-09	T	C
cg26325335	3	50402333	+	2094	10612	rs2071802	3	50412945	2.41251e-08	0.894114	4.36359e-05	0.000373263	A	G
cg18141506	3	50456099	-	2031	103641	rs9877046	3	50352458	2.04654e-05	0.542377	0.00586347	0.0327858	T	G
cg07549550	3	50457154	-	2031	283129	rs2189691	3	50174025	4.74226e-05	0.506004	0.00919435	0.0482819	T	C
cg11713549	3	50487659	-	2010	13035	rs62260815	3	50474624	3.33708e-17	1.34795	4.86187e-13	1.08941e-11	G	A
cg22670759	3	50487955	+	2010	-13331	rs62260815	3	50474624	1.16601e-15	1.29345	6.23618e-12	1.23716e-10	G	A
cg22120095	3	50488020	+	2010	-13396	rs62260815	3	50474624	2.85928e-16	1.31557	1.11816e-12	2.40973e-11	G	A
cg00383793	3	50488162	-	2010	13538	rs62260815	3	50474624	3.83464e-12	1.14912	1.77152e-08	2.37279e-07	G	A
cg09451427	3	50488230	+	2010	-13606	rs62260815	3	50474624	3.57169e-09	0.997478	5.51643e-06	5.37961e-05	G	A
cg11930945	3	50531766	-	1975	4548	rs58432784	3	50527218	1.09948e-05	-0.661451	0.00265907	0.0163289	G	A
cg23153991	3	50544352	+	1959	-16478	rs743856	3	50527874	1.36729e-06	0.731455	0.00070146	0.00488271	T	C
cg11728787	3	50609551	+	1908	-64836	rs12493985	3	50544715	2.24813e-08	0.813501	1.57203e-05	0.000143546	T	G
cg18140886	3	50639474	-	1890	192950	rs2236961	3	50446524	3.76215e-07	0.746178	0.000158759	0.00124312	G	C
cg08970648	3	50644192	+	1886	-34384	rs2355321	3	50609808	1.27394e-06	-0.726678	0.000494826	0.00354632	A	G
cg22950982	3	50686177	+	1832	21	rs11130254	3	50686198	3.06473e-05	0.700181	0.00690269	0.037764	A	C
cg06092178	3	50708855	+	1815	19041	rs55748593	3	50727896	1.16457e-06	-1.25587	0.00047757	0.00343304	G	A
cg04523304	3	50844476	+	1710	-123485	rs34866096	3	50720991	1.01941e-05	0.694816	0.00255784	0.0157661	G	A
cg19448644	3	50844676	-	1710	-299640	rs9865532	3	51144316	1.68177e-08	0.805649	1.17514e-05	0.00010927	G	A
cg05301500	3	50863657	-	1697	177595	rs1385025	3	50686062	8.57628e-06	-0.689831	0.00185727	0.0118065	G	A
cg25017909	3	50911287	-	1692	316475	rs665912	3	50594812	2.96159e-05	0.487149	0.00506988	0.0288837	G	A
cg08731961	3	50988282	-	1672	342489	rs622502	3	50645793	3.88619e-05	0.663655	0.00697456	0.0380993	C	G
cg11834152	3	51063126	-	1564	342135	rs34866096	3	50720991	8.10789e-07	-0.770669	0.000376394	0.0027571	G	A
cg09201469	3	51424941	+	1575	16366	rs73078636	3	51441307	1.12306e-11	-1.11735	1.04497e-08	1.43604e-07	G	A
cg20830775	3	51428687	+	1573	-8266	rs4441646	3	51420421	1.4914e-13	0.948122	3.4102e-10	5.57665e-09	A	C
cg08881614	3	51433428	-	1570	-7879	rs73078636	3	51441307	1.08461e-06	-0.830931	0.000343874	0.00253657	G	A
cg06571036	3	51449240	+	1555	-677616	rs73072483	3	50771624	6.6336e-06	-0.795945	0.000976679	0.00660398	G	A
cg18422423	3	51576922	+	1582	112384	rs60123882	3	51689306	1.46753e-05	0.664423	0.00291775	0.0177439	A	G
cg19095143	3	51721872	+	1654	-126452	rs56089924	3	51595420	7.1912e-06	0.873897	0.00218253	0.0136626	C	G
cg25693132	3	51740741	-	1647	332690	rs1552074	3	51408051	1.94151e-07	0.800789	4.4398e-05	0.000379327	C	T
cg21899500	3	51740850	-	1647	4506	rs11919197	3	51736344	4.15501e-08	0.855828	2.15752e-05	0.000193097	T	C
cg00664406	3	51740875	+	1647	-280449	rs6772668	3	51460426	6.71999e-10	0.873063	4.04601e-07	4.59664e-06	G	A
cg04453050	3	51740896	+	1647	-4552	rs11919197	3	51736344	3.30844e-08	0.861493	7.39035e-06	7.07405e-05	T	C
cg26079664	3	51740956	-	1647	4612	rs11919197	3	51736344	1.19016e-11	1.03229	2.1774e-08	2.8848e-07	T	C
cg12934382	3	51741135	+	1647	-4791	rs11919197	3	51736344	2.74109e-10	0.970159	2.18876e-07	2.56934e-06	T	C
cg00303541	3	51741280	-	1648	4936	rs11919197	3	51736344	5.68769e-11	1.00208	7.09175e-08	8.85093e-07	T	C
cg21213853	3	51741473	+	1648	-5129	rs11919197	3	51736344	1.35463e-09	0.935981	3.95169e-07	4.49501e-06	T	C
cg03091982	3	51768856	-	1653	87	rs36101994	3	51768769	3.73317e-15	-0.910888	2.49318e-11	4.62366e-10	A	G
cg14444993	3	51894883	-	1665	15196	rs9846102	3	51879687	5.06375e-26	1.29458	8.68926e-20	3.98181e-18	T	C
cg03975386	3	51895407	+	1665	3861	rs9875459	3	51899268	8.13266e-13	-0.949748	9.46231e-10	1.47084e-08	C	T
cg01916724	3	51975220	-	1678	-357	rs929533	3	51975577	3.04648e-09	-0.832002	3.48731e-06	3.49466e-05	C	T
cg07110217	3	52001995	+	1708	208060	rs79533629	3	52210055	3.80384e-06	-0.9399	0.000940874	0.00638111	C	T
cg18328933	3	52008538	-	1714	-458786	rs13091025	3	52467324	3.18584e-06	-0.8423	0.000757068	0.00523345	A	C
cg17507308	3	52035510	+	1738	-74732	rs11709277	3	51960778	8.44805e-12	-1.01348	1.27571e-08	1.73623e-07	C	T
cg08671718	3	52050547	-	1735	-599201	rs13083798	3	52649748	1.16777e-05	0.489723	0.0029777	0.0180706	A	G
cg00238349	3	52187791	-	1835	-23081	rs164639	3	52210872	3.39566e-11	-1.30757	8.44893e-08	1.04494e-06	C	T
cg08692210	3	52188851	-	1837	-19035	rs164638	3	52207886	2.48638e-10	1.25435	2.90687e-07	3.36077e-06	T	G
cg18222580	3	52209118	-	1850	127394	rs55834589	3	52081724	1.38458e-05	0.834871	0.00389881	0.022937	C	T
cg15698299	3	52233019	+	1854	9883	rs352165	3	52242902	5.18483e-24	-0.931962	6.27505e-19	2.62657e-17	A	G
cg03937508	3	52238530	-	1860	-126	rs352167	3	52238656	1.76161e-06	0.496734	0.000685535	0.00478138	T	C
cg22484793	3	52261325	-	1917	294	rs187084	3	52261031	5.43774e-09	0.644657	3.90481e-06	3.88655e-05	A	G
cg16457413	3	52269736	-	1952	8705	rs187084	3	52261031	7.77517e-08	-0.598564	6.02191e-05	0.000504595	A	G
cg07757252	3	52274561	-	1972	20284	rs138413144	3	52254277	6.11145e-09	-0.940483	6.72903e-06	6.48079e-05	C	A
cg16437170	3	52278055	-	1990	23778	rs138413144	3	52254277	3.30828e-07	0.835972	0.000105629	0.000851591	C	A
cg08438690	3	52279403	-	1992	11157	rs11717574	3	52268246	7.93261e-13	-0.973687	7.20818e-09	1.00862e-07	T	C
cg02417408	3	52280688	-	1998	-213900	rs6776759	3	52494588	3.8717e-05	0.674234	0.00945357	0.0494487	T	A
cg08144943	3	52280702	+	1998	47905	rs11708811	3	52328607	1.49547e-07	0.836293	7.83658e-05	0.000645226	C	T
cg16953763	3	52281290	+	2000	59925	rs3844291	3	52341215	6.41608e-13	-0.798437	6.60435e-09	9.28553e-08	A	C
cg04228091	3	52313896	+	2026	29783	rs10460962	3	52343679	2.72051e-08	0.880359	2.20812e-05	0.00019735	C	T
cg27246543	3	52321104	-	2027	-147836	rs613519	3	52468940	2.2401e-05	0.978303	0.00663577	0.0365033	T	C
cg00690270	3	52324148	+	2027	21	rs3796343	3	52324169	3.78489e-25	1.33347	2.66964e-19	1.16272e-17	A	G
cg11209338	3	52332923	-	2027	71892	rs187084	3	52261031	1.13671e-05	0.496557	0.00309877	0.0187301	A	G
cg21775752	3	52333077	+	2026	-74705	rs352139	3	52258372	8.21327e-06	0.474341	0.00251966	0.0155559	T	C
cg05081659	3	52333086	+	2026	15278	rs730050	3	52348364	3.86543e-07	-0.557351	0.000239678	0.00181829	C	A
cg12610801	3	52333503	+	2026	-72472	rs187084	3	52261031	1.43364e-05	0.491163	0.00561041	0.0315402	A	G
cg06068388	3	52407109	-	2060	68	rs1546737	3	52407041	3.87404e-10	0.720928	7.85112e-07	8.58089e-06	C	T
cg16362603	3	52478965	-	2148	10025	rs613519	3	52468940	6.18684e-07	1.13787	0.000268885	0.00202116	T	C
cg16850945	3	52488229	-	2165	-845	rs2215466	3	52489074	1.67766e-05	-1.0378	0.00650239	0.0358635	A	G
cg06653422	3	52489039	+	2165	35	rs2215466	3	52489074	5.87245e-15	1.76192	2.39532e-11	4.4517e-10	A	G
cg21593670	3	52489874	-	2167	12794	rs2016575	3	52477080	1.34384e-05	-0.624518	0.00495046	0.0282855	T	C
cg07386061	3	52492874	-	2167	-23419	rs6800707	3	52516293	1.19659e-05	0.599672	0.00529039	0.0299811	C	G
cg11866943	3	52529351	+	2195	369076	rs13076033	3	52898427	2.01889e-06	0.900541	0.000898094	0.00611505	T	C
cg25720552	3	52540525	-	2203	272793	rs2267847	3	52267732	2.97993e-10	-0.706611	7.6428e-07	8.36733e-06	C	G
cg00669289	3	52542961	+	2204	23953	rs7614981	3	52566914	1.94962e-05	-0.454876	0.00751996	0.0406386	C	A
cg01758942	3	52551074	-	2209	-16543	rs66782572	3	52567617	3.014e-08	0.583105	1.69082e-05	0.000153689	A	G
cg21832537	3	52553167	+	2214	16313	rs6774097	3	52569480	6.63088e-10	-1.49696	1.10683e-06	1.18691e-05	C	A
cg11126497	3	52558566	-	2225	-9051	rs66782572	3	52567617	2.85497e-10	-0.654333	7.38961e-07	8.10668e-06	A	G
cg18369659	3	52562204	+	2229	5413	rs66782572	3	52567617	1.59088e-11	-0.693139	7.61497e-08	9.46618e-07	A	G
cg05146046	3	52566601	-	2235	-2879	rs6774097	3	52569480	1.86557e-09	-1.46143	1.9092e-06	1.98286e-05	C	A
cg27338333	3	52566622	-	2235	-2858	rs6774097	3	52569480	2.5797e-07	-1.27195	9.9156e-05	0.000803083	C	A
cg21062155	3	52566695	+	2235	2785	rs6774097	3	52569480	1.90854e-08	-1.37656	1.4274e-05	0.000131147	C	A
cg07507251	3	52567010	-	2235	-607	rs66782572	3	52567617	2.99298e-35	1.08884	1.15756e-30	1.95158e-28	A	G
cg17372223	3	52568218	+	2234	-601	rs66782572	3	52567617	1.1755e-35	1.09264	1.67226e-28	2.13061e-26	A	G
cg05564831	3	52568323	+	2236	-706	rs66782572	3	52567617	1.27519e-29	1.02936	3.05199e-24	2.29062e-22	A	G
cg26812980	3	52568393	-	2236	776	rs66782572	3	52567617	2.87661e-24	0.958504	7.00605e-19	2.91651e-17	A	G
cg01729726	3	52569925	-	2238	445	rs6774097	3	52569480	4.5754e-07	-1.24734	0.000290203	0.00216879	C	A
cg05615743	3	52586092	+	2254	-16612	rs6774097	3	52569480	2.73127e-09	-1.448	3.97745e-06	3.95466e-05	C	A
cg26575656	3	52590535	+	2260	-21055	rs6774097	3	52569480	4.07128e-11	-1.5869	9.12948e-08	1.12395e-06	C	A
cg08332332	3	52717966	+	2449	97939	rs2710323	3	52815905	3.36943e-08	-0.601705	3.92115e-05	0.000337781	T	C
cg11041457	3	52719354	+	2455	23183	rs12486554	3	52742537	1.04701e-13	0.80095	3.09681e-10	5.0881e-09	A	T
cg05573699	3	52720067	+	2458	12362	rs13081155	3	52732429	6.312e-10	-0.67245	1.68724e-06	1.7645e-05	A	G
cg18868699	3	52730807	-	2467	38086	rs7611731	3	52692721	1.12237e-14	0.826786	2.76104e-11	5.09491e-10	T	C
cg00139496	3	52731124	+	2468	31574	rs11130321	3	52762698	2.73908e-23	1.00381	6.02076e-18	2.26679e-16	C	T
cg11476533	3	52731899	+	2470	-963925	rs6445949	3	51767974	1.53648e-05	0.690988	0.00784764	0.0421655	T	G
cg27294008	3	52748359	-	2510	119182	rs34754793	3	52629177	2.8091e-13	0.791032	5.50564e-10	8.78498e-09	A	T
cg18487916	3	52748469	-	2510	121823	rs2336146	3	52626646	1.61202e-27	1.06964	7.63333e-22	4.3758e-20	A	G
cg19702084	3	52767388	+	2532	-138211	rs34754793	3	52629177	5.88231e-17	-0.883616	1.79693e-13	4.21612e-12	A	T
cg10802521	3	52805072	+	2606	-85674	rs1866268	3	52719398	1.35434e-13	0.794844	7.62749e-10	1.19833e-08	C	A
cg07941700	3	52805103	+	2606	-563268	rs6802320	3	52241835	1.03018e-05	0.52108	0.00667972	0.0367082	T	C
cg06134964	3	52812033	-	2615	-198	rs62255400	3	52812231	3.44641e-15	-1.5581	2.39456e-11	4.45044e-10	C	T
cg03062429	3	52812361	+	2615	-130	rs62255400	3	52812231	9.23098e-09	-1.18883	9.91599e-06	9.32193e-05	C	T
cg26852032	3	52816468	-	2620	63509	rs35212380	3	52752959	2.54607e-14	0.804008	1.11417e-11	2.15095e-10	C	G
cg21742876	3	52817404	+	2621	-73550	rs34182518	3	52743854	5.29712e-10	1.19252	6.87834e-07	7.57975e-06	G	A
cg06706579	3	52822276	+	2626	-1099	rs2286798	3	52821177	3.09526e-08	0.620035	4.86443e-05	0.000413287	A	C
cg11559612	3	52855093	+	2668	136	rs2239547	3	52855229	7.59373e-06	0.503341	0.00527142	0.0298856	T	C
cg21230309	3	52861574	+	2685	25031	rs2276825	3	52886605	9.03277e-11	0.754817	1.70051e-07	2.02554e-06	T	C
cg11645453	3	52864694	+	2689	7235	rs3733047	3	52871929	4.45994e-39	1.24814	1.58226e-31	3.00893e-29	G	A
cg20735041	3	52869266	-	2694	15080	rs2239548	3	52854186	1.30696e-45	-1.16288	1.2447e-36	5.61335e-34	A	C
cg00190294	3	52873158	+	2698	-12222	rs2276817	3	52860936	1.3493e-15	0.888559	6.83594e-11	1.20819e-09	C	T
cg25058201	3	52877271	-	2703	1	rs11720228	3	52877270	2.03792e-17	-1.40877	2.92004e-13	6.68992e-12	G	A
cg11009716	3	52888489	-	2708	7946	rs4687672	3	52880543	9.00609e-15	-0.872288	9.68948e-11	1.68446e-09	G	A
cg11485012	3	52909345	+	2721	23399	rs13062228	3	52932744	8.06963e-09	-0.998605	1.3568e-05	0.000125035	T	C
cg25367572	3	52926875	-	2727	-5869	rs13062228	3	52932744	1.36127e-07	-0.92053	0.000245037	0.00185587	T	C
cg04865290	3	52927548	+	2727	-27124	rs2336661	3	52900424	3.46985e-26	1.62821	1.66387e-20	8.25086e-19	C	G
cg20625060	3	52927957	+	2726	4787	rs13062228	3	52932744	2.84209e-15	-1.3074	1.0368e-11	2.00792e-10	T	C
cg22101147	3	52931946	-	2726	6543	rs9836178	3	52925403	1.32645e-07	-0.660109	6.27705e-05	0.000524491	T	C
cg05125729	3	52932754	-	2724	103147	rs56009954	3	52829607	1.04643e-05	1.14607	0.00623354	0.0345665	T	C
cg17177069	3	52964898	+	2740	22	rs41275523	3	52964920	6.38997e-13	-1.65631	2.69667e-09	3.97094e-08	G	A
cg21126969	3	53030684	+	2840	-48574	rs35720014	3	52982110	2.22596e-22	-1.79769	7.83557e-19	3.24551e-17	A	C
cg27565382	3	53032988	+	2840	-67733	rs10510761	3	52965255	8.47589e-15	1.50024	1.15571e-10	1.99388e-09	C	T
cg12962167	3	53033115	+	2840	-116077	rs71299622	3	52917038	3.88178e-08	1.0831	4.64743e-05	0.000395991	G	A
cg07884673	3	53033167	-	2840	-40147	rs71301804	3	53073314	1.21883e-12	1.46369	7.21768e-09	1.00984e-07	C	A
cg27127091	3	53036929	+	2847	-63624	rs13069006	3	52973305	1.16487e-20	-1.73518	3.20363e-16	1.00682e-14	G	C
cg17761990	3	53042940	+	2852	-129661	rs3796352	3	52913279	4.72308e-14	-1.42421	3.71342e-10	6.0488e-09	C	T
cg09977701	3	53060719	-	2862	270	rs2564951	3	53060449	1.30769e-09	0.716032	1.77913e-06	1.85561e-05	C	T
cg09999381	3	53069292	-	2867	-16942	rs12488768	3	53086234	8.78665e-45	1.22352	1.77758e-37	9.36637e-35	C	T
cg08611995	3	53074857	+	2875	-34401	rs11711773	3	53040456	7.17149e-22	-1.8008	6.97268e-17	2.34396e-15	C	A
cg04503182	3	53078218	-	2876	-54931	rs2581828	3	53133149	1.00682e-08	0.695327	1.44167e-05	0.000132384	C	G
cg22024966	3	53107388	-	2897	-11351	rs2336725	3	53118739	4.37232e-26	1.08622	9.98686e-20	4.54683e-18	C	T
cg24530246	3	53118167	+	2902	-75216	rs71617204	3	53042951	7.66516e-19	-1.69598	1.48491e-14	3.90536e-13	G	A
cg16404274	3	53131697	-	2935	-4241	rs4395392	3	53135938	1.33901e-06	0.594602	0.000967672	0.00654827	T	C
cg16897937	3	53136880	+	2941	-1909	rs34454739	3	53134971	1.07852e-34	1.2661	5.60967e-27	5.88414e-25	A	G
cg07908924	3	53168950	-	2993	315549	rs3821831	3	52853401	2.609e-06	0.572757	0.00249159	0.0154015	C	T
cg15321908	3	53187213	-	3024	3828	rs7616077	3	53183385	1.21348e-06	-0.592787	0.000857407	0.00586317	T	C
cg05136476	3	53190709	-	3027	5853	rs35292588	3	53184856	1.62097e-09	0.784241	2.15127e-06	2.21909e-05	G	A
cg00727673	3	53190763	+	3028	-5907	rs35292588	3	53184856	1.60712e-05	0.576807	0.00864127	0.0458139	G	A
cg02559423	3	53194945	+	3042	516892	rs184974745	3	53711837	1.30573e-05	1.12769	0.00856684	0.0454736	C	A
cg23600719	3	53204418	-	3060	-97	rs4687571	3	53204515	7.2877e-08	0.576335	6.32084e-05	0.000527931	T	G
cg03200095	3	53213700	-	3063	12087	rs73091417	3	53201613	7.08365e-08	-0.698659	6.45002e-05	0.000538002	C	T
cg08176244	3	53220711	-	3077	142	rs45596236	3	53220569	1.27386e-05	-0.58443	0.00724302	0.0393504	G	A
cg12515675	3	53252647	+	3145	19667	rs3773747	3	53272314	5.03759e-24	-0.954881	8.00924e-20	3.6885e-18	T	C
cg14818451	3	53269296	+	3167	608	rs4687715	3	53269904	8.97241e-24	-0.98997	2.01933e-17	7.18896e-16	G	A
cg16894138	3	53270350	+	3170	-446	rs4687715	3	53269904	2.78998e-38	1.16149	1.64164e-31	3.11659e-29	G	A
cg08272803	3	53282097	+	3173	91	rs4687717	3	53282188	1.41103e-11	-0.703189	6.86797e-08	8.58438e-07	T	C
cg10683263	3	53286443	-	3178	12478	rs10212420	3	53273965	3.62868e-06	0.609568	0.00287128	0.0174925	A	C
cg13417058	3	53288629	+	3188	13340	rs9854669	3	53301969	6.67034e-08	0.580539	0.0001107	0.000889444	G	A
cg00223877	3	53290290	-	3189	-67827	rs77413676	3	53358117	6.63409e-09	0.745711	8.89052e-06	8.41379e-05	T	C
cg19378537	3	53290327	+	3189	-693	rs62256006	3	53289634	2.50649e-16	1.00463	7.78932e-12	1.52801e-10	G	A
cg00707777	3	53290340	+	3189	-813	rs7633966	3	53289527	8.808e-18	0.850308	6.1119e-14	1.5073e-12	T	G
cg07918978	3	53290343	+	3189	-816	rs7633966	3	53289527	1.92233e-15	0.799424	1.22088e-11	2.34667e-10	T	G
cg12625508	3	53290482	-	3189	3550	rs141078441	3	53286932	1.4799e-07	0.685036	0.00014155	0.0011178	C	T
cg18025831	3	53321215	+	3261	-2012	rs1108506	3	53319203	2.09637e-07	0.676641	0.000426122	0.00309074	C	G
cg02203517	3	53323893	+	3257	-21924	rs9854669	3	53301969	1.05887e-21	-0.935643	9.84737e-18	3.62487e-16	G	A
cg19226230	3	53323909	-	3257	-4746	rs62256057	3	53328655	3.65841e-17	0.848222	1.66345e-12	3.51257e-11	C	T
cg11051350	3	53450799	+	3544	5750	rs13314396	3	53456549	2.39712e-12	0.716826	8.85742e-09	1.22677e-07	A	G
cg10409919	3	53530016	+	3579	-13813	rs312478	3	53516203	6.18e-06	-0.52728	0.00437365	0.0253701	C	T
cg08028452	3	53545444	+	3582	10	rs312486	3	53545454	7.45761e-08	-0.786209	0.000147655	0.00116265	G	C
cg08909139	3	53551327	+	3584	2418	rs740757	3	53553745	3.90257e-10	-0.886775	9.29124e-07	1.00625e-05	T	C
cg09642468	3	53556216	+	3590	-46	rs73840111	3	53556170	1.03062e-09	0.731135	3.10286e-06	3.13135e-05	A	G
cg23666706	3	53568246	-	3589	5727	rs35555534	3	53562519	8.2664e-12	-0.959604	2.39702e-08	3.16157e-07	T	C
cg26696046	3	53604846	+	3617	-6	rs36122643	3	53604840	1.13835e-09	1.35509	2.97647e-06	3.01086e-05	A	G
cg09438478	3	53681200	+	3681	-723	rs36006337	3	53680477	2.07873e-07	1.07184	0.000326652	0.00241904	A	C
cg00856432	3	53755477	+	3706	3912	rs17053417	3	53759389	5.18536e-06	0.617418	0.00338535	0.0202655	G	A
cg01868071	3	53778657	+	3716	-36	rs2304577	3	53778621	2.83832e-29	-1.47207	8.55671e-24	6.10639e-22	G	A
cg21503701	3	53781065	-	3715	34976	rs2633727	3	53746089	3.68616e-11	-0.927543	2.58716e-07	3.01041e-06	A	G
cg07881541	3	53784508	+	3716	-6194	rs2612025	3	53778314	3.99558e-19	1.15949	2.6185e-14	6.70851e-13	T	C
cg13281445	3	53820041	-	3737	-29	rs3774595	3	53820070	3.36706e-13	-0.879103	2.35622e-09	3.49171e-08	G	A
cg00804517	3	53837903	-	3728	-9505	rs14165	3	53847408	6.00277e-11	-0.791124	1.2798e-07	1.54775e-06	A	G
cg27292417	3	53850724	-	3722	515	rs12485510	3	53850209	9.06259e-09	0.665265	1.24956e-05	0.000115739	C	T
cg10453606	3	53877080	-	3684	21030	rs6445606	3	53856050	1.39306e-06	-0.616972	0.00154349	0.00999228	C	T
cg03220896	3	53878944	-	3682	-653650	rs7374944	3	54532594	5.4826e-06	-0.569912	0.00547991	0.0309127	T	C
cg12363898	3	53883813	+	3681	-7595	rs6801605	3	53876218	9.87701e-08	0.595896	0.000186301	0.00144099	A	G
cg00653455	3	53914075	+	3705	73679	rs73841240	3	53987754	1.0916e-08	-1.28772	1.80138e-05	0.000163128	C	T
cg26742183	3	53916319	-	3704	-22757	rs1157175	3	53939076	2.13867e-35	1.15177	3.5232e-30	5.55113e-28	C	G
cg20879770	3	53916982	-	3703	-431404	rs62256061	3	54348386	4.21752e-06	0.817075	0.00495453	0.0283079	A	G
cg06801544	3	53926035	-	3711	18	rs1992155	3	53926017	3.84653e-11	0.71727	2.24068e-07	2.62722e-06	T	C
cg18697348	3	53926080	+	3712	-63	rs1992155	3	53926017	4.71536e-19	0.916468	1.81608e-14	4.73128e-13	T	C
cg23970189	3	53926101	-	3712	25272	rs17053568	3	53900829	2.90656e-12	0.80074	9.63875e-09	1.3292e-07	T	C
cg17784863	3	53926472	+	3715	3334	rs6445612	3	53929806	4.52326e-20	1.00698	2.63824e-15	7.52775e-14	T	C
cg16814023	3	53926598	-	3715	15058	rs3733079	3	53911540	3.01377e-28	1.14247	4.61569e-22	2.70964e-20	G	A
cg14596116	3	53973121	+	3778	12798	rs13064140	3	53985919	3.45214e-10	1.10488	7.6849e-07	8.41032e-06	C	A
cg10697290	3	53973633	-	3776	-20028	rs34551977	3	53993661	1.95519e-06	1.05327	0.0026056	0.0160308	T	C
cg08489309	3	54067965	-	3864	68693	rs62253015	3	53999272	4.93196e-06	0.572284	0.00583641	0.0326568	A	G
cg00251635	3	54101306	+	3857	8629	rs11130395	3	54109935	7.62931e-18	-0.963104	7.19802e-14	1.76181e-12	T	C
cg01296889	3	54122032	-	3887	10126	rs60659765	3	54111906	1.33038e-24	1.08366	3.40665e-19	1.46939e-17	A	G
cg15798837	3	54122146	+	3887	-10240	rs60659765	3	54111906	3.74734e-29	1.15154	2.32966e-23	1.57343e-21	A	G
cg04075781	3	54154438	+	3906	-20087	rs11710670	3	54134351	3.08505e-06	0.531216	0.00454151	0.0262252	T	C
cg12173409	3	54154746	-	3906	-6094	rs7628766	3	54160840	9.30177e-13	0.840185	9.62136e-09	1.32703e-07	G	A
cg07449069	3	54155978	+	3907	11109	rs66833762	3	54167087	8.35621e-06	0.555244	0.00843359	0.044861	G	A
cg22480178	3	54157093	+	3911	-34	rs9878608	3	54157059	9.2547e-17	-0.918375	2.9761e-12	6.11609e-11	C	G
cg08805144	3	54157353	+	3910	173186	rs9863855	3	54330539	7.4242e-06	-0.654191	0.00889184	0.0469347	C	A
cg16660661	3	54157355	+	3910	3485	rs7628766	3	54160840	5.23957e-06	-0.561951	0.00632927	0.0350239	G	A
cg17563235	3	54157725	-	3911	7924	rs4320084	3	54149801	3.5738e-07	0.578862	0.000582405	0.0041189	G	A
cg20319791	3	54180925	-	3944	-13351	rs4928002	3	54194276	2.99112e-11	0.725373	8.48547e-08	1.0493e-06	G	A
cg03544753	3	54328360	+	3962	-13662	rs12374075	3	54314698	6.87218e-09	-0.81856	2.04308e-05	0.000183493	G	A
cg10956818	3	54353131	+	3998	7380	rs6769501	3	54360511	2.24731e-07	-0.60408	0.000553379	0.0039307	A	G
cg20954180	3	54606265	+	4215	-1095	rs9847236	3	54605170	7.38417e-14	0.789918	1.16723e-09	1.79441e-08	A	G
cg05536668	3	54610144	-	4218	-2156	rs10510768	3	54612300	2.22202e-09	-0.666811	1.01301e-05	9.51052e-05	C	T
cg05938197	3	54674405	+	4195	-273172	rs7620823	3	54401233	2.64285e-06	0.530619	0.00302855	0.018349	T	C
cg22931795	3	54851924	-	4206	-19902	rs3773605	3	54871826	7.23423e-11	0.729128	2.50526e-07	2.92036e-06	C	T
cg17655346	3	54892742	-	4208	-4604	rs1168703	3	54897346	3.13607e-20	-0.920909	2.81457e-16	8.9001e-15	A	G
cg07492056	3	54896471	+	4209	-10844	rs2970535	3	54885627	3.34665e-11	-0.728324	3.47576e-07	3.97928e-06	G	A
cg24924505	3	54926024	+	4204	1215	rs11717467	3	54927239	9.92994e-07	-0.69017	0.00138231	0.00904341	G	C
cg18348830	3	54961956	-	4239	27067	rs1880829	3	54934889	3.68129e-18	0.965698	6.60026e-14	1.62248e-12	T	G
cg25214305	3	54970460	-	4238	14562	rs17320026	3	54955898	4.04433e-06	-0.753306	0.00657967	0.0362336	G	T
cg01429657	3	54985660	+	4229	-39984	rs9682438	3	54945676	5.33879e-07	-0.568254	0.000783732	0.00540199	T	A
cg05523253	3	55026627	-	4256	1025	rs6804546	3	55025602	3.78767e-06	0.651922	0.00517652	0.0294148	G	A
cg05227416	3	55047342	+	4274	70	rs3821653	3	55047412	1.39173e-16	-1.28627	7.55021e-12	1.48286e-10	A	G
cg15663753	3	55194524	+	4272	2389	rs10510776	3	55196913	2.5211e-18	-0.861139	1.09605e-13	2.63061e-12	C	A
cg20206671	3	55211794	-	4279	6104	rs7638238	3	55205690	1.43332e-09	0.644697	8.98657e-06	8.50011e-05	G	C
cg17926756	3	55217960	+	4281	-11612	rs73063613	3	55206348	3.0985e-06	0.59445	0.00405045	0.0237236	G	A
cg12738218	3	55223839	+	4280	34	rs1461798	3	55223873	7.79012e-26	-1.13032	4.10851e-21	2.174e-19	T	C
cg24733398	3	55237134	+	4282	-10020	rs150068843	3	55227114	3.14658e-07	-1.10862	0.000516527	0.00368851	C	T
cg14762289	3	55305648	-	4285	-236	rs459737	3	55305884	8.0557e-07	0.622317	0.00160182	0.0103365	A	G
cg24586685	3	55348402	+	4143	-10420	rs13073201	3	55337982	1.87998e-08	0.632302	5.05385e-05	0.000428391	G	A
cg02637982	3	55384998	+	4102	-6495	rs4955984	3	55378503	1.99086e-26	1.08466	1.94374e-20	9.57546e-19	A	G
cg13127478	3	55385070	+	4102	23	rs1444866	3	55385093	8.85554e-27	1.08774	2.56729e-21	1.3894e-19	A	G
cg02545621	3	55439737	+	4073	421394	rs17714443	3	55861131	4.67494e-06	-0.782872	0.00379066	0.0223784	C	A
cg03843656	3	55500374	+	4065	-36690	rs59927685	3	55463684	2.74502e-06	-0.606486	0.00417966	0.0243786	G	A
cg10701252	3	55508585	+	4061	8462	rs815540	3	55517047	4.5422e-07	0.53808	0.000710179	0.00493749	A	G
cg20741319	3	55511693	-	4064	5126	rs2056349	3	55506567	2.6795e-06	0.576899	0.00421857	0.0245725	C	T
cg02298472	3	55513773	-	4065	-42356	rs528574	3	55556129	7.97849e-06	0.472673	0.00931849	0.0488303	A	G
cg22143766	3	55514421	-	4067	-41739	rs1846591	3	55556160	8.35164e-08	0.568014	0.000202311	0.00155485	A	T
cg09990537	3	55515017	+	4067	32950	rs4498004	3	55547967	6.29318e-10	0.689896	1.40081e-06	1.48216e-05	A	C
cg03588998	3	55517101	+	4067	30866	rs4498004	3	55547967	1.5529e-06	-0.549014	0.00203233	0.0128038	A	C
cg18010752	3	55518091	-	4068	29787	rs62249099	3	55488304	7.60264e-06	-0.574631	0.00890103	0.0469753	A	G
cg04941246	3	55518131	+	4067	4808	rs504849	3	55522939	1.57098e-08	0.601081	2.10693e-05	0.000188821	T	C
cg11293176	3	55518798	+	4068	37362	rs1846591	3	55556160	1.15641e-07	0.562309	0.000180971	0.00140292	A	T
cg14298807	3	55523042	-	4071	11367	rs472631	3	55511675	9.88478e-15	0.771683	2.30049e-10	3.83534e-09	G	A
cg06678678	3	55523099	-	4071	-85	rs502912	3	55523184	4.21225e-06	0.655301	0.00500921	0.0285832	G	T
cg07278054	3	55523594	+	4071	-15519	rs3821658	3	55508075	1.10896e-06	0.597073	0.00192606	0.0122	C	T
cg24377179	3	55523815	+	4071	23612	rs7634464	3	55547427	1.42348e-06	0.57503	0.00206971	0.0130171	C	A
cg17701073	3	55523895	-	4071	-28953	rs1392220	3	55552848	1.27065e-07	0.889131	0.000215985	0.00165194	G	A
cg25119690	3	55524048	+	4069	32112	rs1846591	3	55556160	5.13597e-08	0.576396	8.30569e-05	0.000680957	A	T
cg16025819	3	55525397	-	4074	-6562	rs1160047	3	55531959	6.41903e-06	0.478448	0.00644669	0.0355943	G	A
cg24158324	3	55525967	+	4073	18	rs524153	3	55525985	5.25806e-11	0.682406	1.95299e-07	2.30709e-06	T	G
cg22741358	3	55539437	+	4083	7431	rs1499886	3	55546868	9.83713e-12	-0.783122	7.14994e-08	8.92118e-07	G	A
cg03386488	3	55550786	-	4084	-1313	rs627164	3	55552099	1.05607e-28	-1.06456	1.07769e-22	6.78251e-21	C	T
cg10753966	3	55556197	-	4078	37	rs1846591	3	55556160	2.81286e-10	-0.657117	1.46423e-06	1.54491e-05	A	T
cg20020409	3	55560990	-	4083	8142	rs1392220	3	55552848	7.37232e-10	1.0202	2.92698e-06	2.96373e-05	G	A
cg22547978	3	55589874	-	4098	63	rs73077480	3	55589811	5.94188e-06	0.524856	0.00817428	0.0436664	A	G
cg22904179	3	55642107	-	4101	-2	rs79123063	3	55642109	6.38414e-07	1.02975	0.000849994	0.00581686	A	G
cg22498565	3	55653533	-	4104	393225	rs453235	3	55260308	6.47563e-06	0.511102	0.00932575	0.0488647	T	C
cg02097532	3	55673955	+	4122	-117795	rs1846591	3	55556160	5.53107e-10	-0.647459	1.63222e-06	1.71084e-05	A	T
cg02067908	3	55685497	+	4141	-137530	rs4498004	3	55547967	6.65972e-07	-0.5666	0.000829939	0.00569171	A	C
cg25090616	3	55686218	+	4142	-130058	rs1846591	3	55556160	4.70163e-06	0.491179	0.0066999	0.0368054	A	T
cg19624299	3	55688676	-	4142	132516	rs1846591	3	55556160	5.07622e-11	-0.680636	1.92012e-07	2.27036e-06	A	T
cg11228744	3	55694719	+	4148	12	rs1152112	3	55694731	1.96366e-25	1.39201	5.19192e-20	2.44195e-18	T	C
cg20441035	3	55697982	-	4152	-2101	rs815476	3	55700083	9.41221e-16	-1.17552	1.36177e-11	2.60149e-10	G	A
cg11165254	3	55736620	+	4199	247	rs970930	3	55736867	4.82333e-07	-0.826542	0.000869579	0.00593826	C	A
cg05450193	3	55922078	-	4322	22233	rs72879133	3	55899845	2.65453e-08	-0.763236	5.20573e-05	0.000440477	T	C
cg07201759	3	55934035	+	4313	-56	rs62253669	3	55933979	1.20019e-06	-0.878022	0.0012969	0.00853949	T	C
cg00112341	3	55991024	-	4305	4965	rs11130489	3	55986059	3.60754e-30	-1.11164	4.06766e-25	3.38686e-23	C	T
cg21012946	3	56207721	+	4233	-13817	rs12636541	3	56193904	2.48841e-08	0.612625	4.76173e-05	0.000405136	A	T
cg17288126	3	56207955	+	4233	48313	rs1901553	3	56256268	6.19838e-10	-0.660375	1.40368e-06	1.48494e-05	G	C
cg12921396	3	56217769	-	4220	68113	rs1519033	3	56149656	1.24974e-08	-1.23127	4.33943e-05	0.000371343	G	A
cg02717506	3	56390366	-	4026	-27989	rs62255909	3	56418355	3.51845e-06	-0.571358	0.00238456	0.0148023	A	G
cg27397636	3	56443233	-	4084	2114	rs11130520	3	56441119	1.34922e-06	-0.60122	0.00150531	0.00976902	T	G
cg23444468	3	56502054	+	4034	10618	rs6445792	3	56512672	1.84412e-06	-0.667573	0.00169626	0.0108853	G	A
cg05401945	3	56590734	+	4048	38944	rs282522	3	56629678	1.22013e-33	-1.05112	8.05523e-28	9.39789e-26	A	G
cg13792233	3	56591045	-	4048	-95284	rs6762851	3	56686329	9.38362e-11	0.736758	3.95001e-07	4.49328e-06	T	C
cg22332306	3	56698168	+	4053	6134	rs9861577	3	56704302	1.4334e-06	0.887062	0.000965287	0.00653386	T	C
cg04783757	3	56709838	-	4052	105336	rs9881152	3	56604502	3.71073e-07	0.938571	0.000396969	0.00289517	A	G
cg21093807	3	56717625	+	4053	-25304	rs4681725	3	56692321	9.56342e-08	-0.581678	0.000100701	0.000814648	T	G
cg20526668	3	56785436	+	3978	8286	rs9851432	3	56793722	8.21269e-08	0.67494	0.000125356	0.000998428	A	G
cg03321588	3	56787713	-	3974	21	rs2276720	3	56787692	1.80969e-20	1.34805	6.62449e-17	2.23237e-15	A	G
cg14432857	3	56809637	+	3955	6357	rs4681859	3	56815994	4.34405e-34	1.12136	1.41462e-27	1.60326e-25	C	T
cg12325605	3	56810151	+	3954	-5141	rs7640777	3	56805010	6.2808e-08	0.5873	9.45304e-05	0.000768237	G	A
cg12101634	3	56836805	+	3937	9	rs4681900	3	56836814	2.79817e-08	-0.563955	5.40595e-05	0.00045615	T	A
cg26311262	3	56858039	+	3923	455	rs10866002	3	56858494	9.41928e-19	1.32593	9.8465e-14	2.37477e-12	A	G
cg26008273	3	56865762	-	3919	10	rs4681908	3	56865752	4.77588e-11	-1.1522	5.50574e-07	6.14667e-06	C	T
cg06224408	3	56928883	+	3878	183	rs874404	3	56929066	8.62355e-38	1.261	1.33074e-30	2.22689e-28	C	T
cg17927918	3	56953498	+	3865	126	rs1354035	3	56953624	1.62852e-29	-1.13353	8.02548e-25	6.44411e-23	C	T
cg19142341	3	56962421	-	3875	-27046	rs9822674	3	56989467	2.83076e-06	-0.766249	0.00219751	0.0137469	A	G
cg25322698	3	56964940	+	3877	-5260	rs1021733	3	56959680	2.17141e-10	0.963274	9.42822e-07	1.02024e-05	A	G
cg14260265	3	57053320	-	3871	-5224	rs11130562	3	57058544	2.05891e-12	-0.790197	2.29052e-08	3.02791e-07	C	G
cg08976117	3	57064983	-	3878	-4542	rs13088236	3	57069525	1.14081e-15	-1.16748	3.71032e-11	6.7574e-10	C	T
cg17712576	3	57066272	+	3877	464859	rs6793246	3	57531131	1.24368e-05	-0.499098	0.00708525	0.0386145	C	A
cg24465561	3	57082976	+	3896	8311	rs11710181	3	57091287	7.40106e-07	-0.873388	0.000838166	0.00574275	G	A
cg02031326	3	57112045	+	3903	38078	rs62250354	3	57150123	6.48775e-10	0.946971	1.79102e-06	1.86714e-05	T	A
cg24555290	3	57113443	+	3904	318502	rs62622492	3	57431945	9.08161e-06	1.04064	0.0074213	0.0401794	T	C
cg19182267	3	57132190	+	3884	10	rs2291462	3	57132200	3.87129e-06	0.750952	0.00320428	0.0192962	A	G
cg12647423	3	57144201	-	3862	-269478	rs11915590	3	57413679	1.78421e-06	-0.609835	0.00150267	0.00975342	G	A
cg14403224	3	57164905	+	3860	-1154	rs6787279	3	57163751	7.29195e-14	-1.02575	8.95682e-10	1.39662e-08	T	C
cg24787461	3	57176622	-	3887	8349	rs6803905	3	57168273	2.10257e-09	-0.847239	6.46547e-06	6.242e-05	T	C
cg19200263	3	57176661	-	3887	-7216	rs17216900	3	57183877	2.46835e-07	-0.743264	0.000255287	0.00192715	T	C
cg18686165	3	57200492	-	3894	548	rs61276053	3	57199944	4.63813e-14	0.831065	3.32503e-10	5.4437e-09	T	A
cg08047948	3	57204390	+	3895	29	rs11130575	3	57204419	3.45346e-14	0.898192	3.36069e-10	5.49872e-09	A	G
cg16868237	3	57204797	+	3895	-4039	rs4283545	3	57200758	4.31203e-28	-1.1018	1.24469e-21	6.95469e-20	C	A
cg23124148	3	57204834	-	3895	4936	rs73075282	3	57199898	2.83188e-12	-0.784251	1.07615e-08	1.47694e-07	C	T
cg03961133	3	57256135	+	3906	39540	rs4356791	3	57295675	3.91106e-41	1.13118	5.86362e-34	1.66305e-31	T	A
cg19152840	3	57313137	-	3968	-104297	rs13084781	3	57417434	6.48673e-07	0.576681	0.000983603	0.00664665	C	T
cg21386243	3	57436701	+	4240	-22501	rs4681732	3	57414200	9.58916e-10	-0.812433	2.8386e-06	2.88071e-05	T	A
cg04561852	3	57457209	-	4242	23984	rs4637258	3	57433225	1.29109e-05	-0.543368	0.00824919	0.0440106	T	C
cg12074445	3	57522338	-	4231	-73767	rs4597680	3	57596105	7.39945e-08	0.718751	0.000117691	0.000941612	T	C
cg24847554	3	57530606	+	4228	406203	rs268773	3	57936809	2.8636e-09	0.890604	1.18661e-05	0.000110275	C	T
cg16913192	3	57531304	+	4227	117836	rs2123207	3	57649140	8.75699e-07	0.556265	0.00115182	0.00767082	G	A
cg26129220	3	57531444	+	4227	73	rs2121741	3	57531517	1.48739e-25	1.04103	7.54943e-19	3.13303e-17	A	G
cg16836583	3	57583277	-	4256	49619	rs28879486	3	57533658	1.54117e-14	-1.08561	9.4529e-11	1.64588e-09	C	T
cg08957289	3	57583280	-	4256	53124	rs9311652	3	57530156	4.8683e-10	-0.906947	1.32407e-06	1.40542e-05	G	A
cg22642347	3	57603696	+	4272	-70038	rs28879486	3	57533658	1.96464e-11	-0.968478	4.50243e-08	5.75498e-07	C	T
cg14209389	3	57679413	+	4287	13606	rs28844366	3	57693019	2.09495e-12	-1.13542	1.45273e-08	1.96495e-07	G	A
cg15172734	3	57743377	+	4135	-40	rs13400	3	57743337	1.45975e-06	-0.731349	0.00162267	0.010456	C	G
cg00002426	3	57743543	+	4135	548942	rs28404421	3	58292485	1.315e-05	-1.04259	0.00859398	0.0455962	G	A
cg04993874	3	57945277	+	3717	-34	rs1675382	3	57945243	7.07299e-17	-0.846944	2.73762e-13	6.29144e-12	A	G
cg07735586	3	57945651	-	3717	-117	rs1522388	3	57945768	6.40318e-32	-1.08177	1.50652e-25	1.3224e-23	T	C
cg24033633	3	57945695	-	3717	-401	rs1522387	3	57946096	3.28234e-26	-1.0193	1.70859e-19	7.58456e-18	A	G
cg26641199	3	57978584	+	3644	-3762	rs6445938	3	57974822	1.87999e-06	0.642569	0.00181168	0.0115468	C	T
cg15733367	3	57994941	+	3617	135658	rs2362910	3	58130599	7.83834e-06	-0.659526	0.0064397	0.0355588	T	C
cg23730027	3	57995180	-	3616	-72820	rs78796195	3	58068000	3.4492e-06	0.880689	0.00355508	0.0211581	A	G
cg17338821	3	57995782	+	3615	60724	rs1718462	3	58056506	1.386e-06	-0.592755	0.000808277	0.00555594	C	T
cg21647749	3	58005529	-	3595	26817	rs1098014	3	57978712	8.43045e-06	-0.519398	0.00705968	0.0384961	G	T
cg05972734	3	58020565	-	3552	570	rs1718483	3	58019995	6.00002e-26	1.10864	1.0267e-19	4.66645e-18	C	T
cg01361263	3	58051763	-	3505	-3701	rs9836278	3	58055464	1.56833e-06	0.58733	0.00111588	0.00745306	G	A
cg05093811	3	58059919	-	3480	-94671	rs66869903	3	58154590	1.16224e-05	-0.645766	0.0086678	0.0459325	C	G
cg12194336	3	58067906	+	3462	13101	rs111326930	3	58081007	1.98124e-14	1.36886	3.59129e-10	5.85918e-09	G	C
cg17587121	3	58102510	-	3404	-117891	rs2090241	3	58220401	9.45731e-06	-0.527161	0.00664744	0.0365575	G	A
cg07624888	3	58112452	+	3373	10797	rs2001972	3	58123249	1.6864e-09	0.664435	2.17456e-06	2.24118e-05	C	A
cg16202678	3	58132751	-	3349	704357	rs6799273	3	57428394	1.05904e-06	0.566835	0.000786582	0.00542011	A	T
cg17778607	3	58163412	-	3310	-442	rs6445951	3	58163854	2.07291e-20	-0.936741	2.24931e-15	6.46385e-14	C	G
cg24395710	3	58163815	+	3308	42	rs6445952	3	58163857	6.01644e-21	-0.946751	9.12051e-16	2.73191e-14	A	C
cg19414708	3	58163924	+	3307	1309	rs10470697	3	58165233	7.95308e-09	-0.658455	1.88061e-05	0.00016983	G	A
cg18655997	3	58177777	-	3301	15	rs9881273	3	58177762	6.32765e-11	-0.689456	1.66803e-07	1.98924e-06	C	G
cg11387741	3	58182558	+	3309	3416	rs9849102	3	58185974	1.06574e-09	0.69629	1.82087e-06	1.89675e-05	G	T
cg21332420	3	58191826	+	3302	-1856	rs9861943	3	58189970	3.61435e-09	0.671193	7.06338e-06	6.78043e-05	T	C
cg17435623	3	58196859	+	3295	-1239	rs4681667	3	58195620	2.78707e-31	1.26023	1.29711e-24	1.0183e-22	T	C
cg05928992	3	58199298	+	3295	-9318	rs12497341	3	58189980	4.61921e-07	0.563314	0.000499225	0.00357534	A	G
cg12243822	3	58201182	+	3295	-6143	rs3772989	3	58195039	5.2017e-08	-0.632989	6.90078e-05	0.000573063	T	C
cg04793635	3	58220568	+	3283	8060	rs4681671	3	58228628	1.82149e-06	0.541732	0.0009905	0.00668884	G	T
cg04721908	3	58222410	+	3283	-588	rs7640259	3	58221822	2.23534e-16	0.86461	1.5493e-12	3.28224e-11	C	T
cg05438508	3	58222756	+	3283	-457	rs12638053	3	58222299	3.65097e-10	-0.793119	1.09729e-06	1.17742e-05	T	C
cg07575867	3	58223146	-	3284	-22509	rs9848073	3	58245655	1.65898e-11	-0.746233	4.53306e-08	5.79202e-07	C	T
cg04663969	3	58273919	-	3331	50404	rs1515461	3	58223515	1.76279e-09	0.698074	2.277e-06	2.34008e-05	A	G
cg02254837	3	58278804	-	3333	55261	rs12493829	3	58223543	8.81587e-08	0.627943	9.09365e-05	0.000740976	G	C
cg09723824	3	58282554	+	3335	-1864	rs9857570	3	58280690	2.37733e-11	0.792537	5.06846e-08	6.43786e-07	A	G
cg07567305	3	58284504	+	3340	13370	rs62259332	3	58297874	8.94049e-31	1.31052	5.705e-24	4.14857e-22	C	T
cg05945274	3	58290890	+	3347	73652	rs12330155	3	58364542	5.23113e-12	1.18095	1.13065e-08	1.54808e-07	C	T
cg24405511	3	58291726	+	3348	-12941	rs7615294	3	58278785	2.47601e-09	0.784821	3.25486e-06	3.27477e-05	C	A
cg12435725	3	58293450	+	3355	21065	rs6794080	3	58314515	2.25865e-21	-1.51298	6.01798e-16	1.83539e-14	G	A
cg17077669	3	58296107	-	3355	86153	rs35674270	3	58209954	8.18751e-06	0.65106	0.00516896	0.029376	A	G
cg17973691	3	58303027	+	3356	-358246	rs1718464	3	57944781	4.98018e-07	0.770259	0.000419738	0.00304793	A	G
cg23715586	3	58305044	+	3361	-24354	rs9857570	3	58280690	2.46788e-13	0.856528	5.69702e-10	9.07416e-09	A	G
cg07886485	3	58318093	-	3371	-139950	rs6771073	3	58458043	2.74677e-09	1.07025	3.51899e-06	3.52421e-05	G	A
cg00563845	3	58318305	-	3372	-62160	rs11714574	3	58380465	5.04846e-07	0.599385	0.000691623	0.00482008	A	T
cg13077796	3	58318472	-	3372	-184868	rs4544632	3	58503340	1.26527e-05	0.985507	0.00796295	0.0426881	T	G
cg11664931	3	58335621	+	3403	-3125	rs4681845	3	58332496	1.12771e-11	-0.873104	2.82088e-08	3.68978e-07	C	T
cg23959530	3	58337602	-	3401	-21365	rs6775517	3	58358967	1.05237e-07	0.621468	9.9038e-05	0.000802277	G	T
cg08946789	3	58338637	+	3402	15614	rs12715530	3	58354251	5.50282e-11	0.673688	2.47942e-07	2.8921e-06	A	G
cg15437610	3	58352641	-	3398	-104078	rs6807387	3	58456719	2.62107e-09	0.850276	7.10378e-06	6.81642e-05	T	C
cg17827072	3	58382813	-	3458	44980	rs4681682	3	58337833	1.99197e-13	0.821419	3.24264e-09	4.72904e-08	A	G
cg09627520	3	58410836	-	3445	-44284	rs77936839	3	58455120	6.61847e-10	-1.37063	1.15783e-06	1.23823e-05	G	A
cg09461650	3	58419588	-	3467	-933423	rs68066769	3	59353011	7.49704e-06	0.746178	0.00666329	0.0366307	G	A
cg22535921	3	58419709	-	3467	896063	rs113470829	3	57523646	8.61492e-07	0.826555	0.00110419	0.00738251	A	G
cg26110898	3	58419937	-	3466	50040	rs7624283	3	58369897	1.40115e-16	0.901965	7.94601e-12	1.55728e-10	G	A
cg09193722	3	58435749	+	3432	1257	rs62259819	3	58437006	1.15791e-13	-0.95209	5.3421e-10	8.53709e-09	C	T
cg09726198	3	58448969	-	3483	84234	rs7430287	3	58364735	6.90246e-06	-0.602808	0.00408352	0.0238909	C	T
cg16442402	3	58474266	+	3513	-3915	rs9311676	3	58470351	1.62937e-05	-0.483798	0.00789802	0.0423945	C	T
cg21433121	3	58477944	-	3525	-986687	rs13082247	3	59464631	3.40989e-06	-0.539374	0.00226124	0.0141099	C	T
cg06326999	3	58503312	-	3561	122847	rs11714574	3	58380465	4.35964e-11	0.764168	6.61543e-08	8.28546e-07	A	T
cg16587010	3	58523130	-	3574	2006	rs4681863	3	58521124	2.21632e-17	-1.61389	1.14244e-13	2.73635e-12	A	G
cg13705284	3	58523313	+	3575	20	rs5021434	3	58523333	6.94822e-16	0.966821	6.98961e-12	1.37881e-10	G	C
cg05193970	3	58523649	+	3572	-18	rs56193702	3	58523631	1.55137e-08	1.21173	2.26193e-05	0.000201829	T	C
cg16046493	3	58551954	-	3592	706	rs1043972	3	58551248	1.11499e-11	1.71225	5.37855e-08	6.81008e-07	G	A
cg07427492	3	58558375	+	3596	832	rs6445989	3	58559207	7.70584e-07	-0.840504	0.000557919	0.0039601	T	G
cg11603443	3	58572520	-	3597	-105	rs80312641	3	58572625	4.19978e-16	-1.13898	4.15595e-12	8.40674e-11	G	A
cg26015087	3	58572658	+	3597	20244	rs11922962	3	58592902	1.0333e-11	-0.998212	4.07608e-08	5.23556e-07	C	T
cg27033011	3	58592313	+	3585	-12016	rs9830524	3	58580297	4.71739e-07	0.732749	0.000704387	0.00490115	T	C
cg02493318	3	58612027	+	3603	-9198	rs35053870	3	58602829	6.43349e-08	-0.973628	5.08368e-05	0.000430799	G	A
cg19940231	3	58613288	-	3602	-4256	rs4681881	3	58617544	4.75697e-07	0.545972	0.000663216	0.00463892	C	T
cg04232458	3	58614599	-	3603	37	rs62250325	3	58614562	1.67625e-09	0.853169	2.3474e-06	2.40843e-05	C	T
cg01486943	3	58621258	+	3623	3916	rs114168511	3	58625174	6.0325e-09	-1.06896	1.87461e-05	0.000169326	G	C
cg17927859	3	58621448	-	3623	-32619	rs6792926	3	58654067	3.64694e-09	-1.28202	3.4366e-06	3.44691e-05	A	G
cg05660555	3	58643525	+	3647	9777	rs17516369	3	58653302	5.83789e-06	-0.990312	0.00574335	0.0321972	G	T
cg06028917	3	59035407	-	4283	26232	rs57578025	3	59009175	2.76263e-10	-0.867016	8.83576e-07	9.59506e-06	C	T
cg10824316	3	59221534	+	4651	-71	rs938162	3	59221463	7.93905e-15	0.82526	4.81758e-11	8.66583e-10	G	C
cg01374570	3	59312856	-	4684	-11723	rs6446037	3	59324579	2.37282e-06	0.927144	0.0050639	0.0288566	C	T
cg23682556	3	59374670	+	4686	60692	rs12489681	3	59435362	2.50517e-09	0.996042	6.23232e-06	6.03211e-05	C	T
cg19411557	3	59393503	+	4644	47980	rs17060736	3	59441483	2.16477e-06	0.80676	0.00321157	0.0193342	T	C
cg08712483	3	59411984	-	4583	-23378	rs12489681	3	59435362	7.42937e-21	1.44574	1.34859e-16	4.40031e-15	C	T
cg21770176	3	59429821	-	4589	-10551	rs59641825	3	59440372	1.75134e-18	1.40558	2.45762e-14	6.31559e-13	C	T
cg09136971	3	59436277	+	4598	-915	rs12489681	3	59435362	5.46803e-09	0.976836	1.9662e-05	0.000177023	C	T
cg06258356	3	59438006	-	4597	254	rs57692548	3	59437752	3.71908e-21	1.45248	1.07969e-16	3.56463e-15	T	C
cg15130384	3	59456344	+	4635	-8229	rs62253090	3	59448115	8.22688e-09	0.660999	2.05444e-05	0.000184443	C	G
cg15876272	3	59488840	-	4720	48575	rs59792872	3	59440265	7.75094e-11	1.0759	4.15811e-07	4.71581e-06	C	T
cg06146466	3	59501481	+	4774	398015	rs7622441	3	59899496	3.32312e-07	-0.958983	0.000752484	0.00520463	T	A
cg14805880	3	59545340	-	4857	110777	rs72873800	3	59434563	5.02342e-11	1.27651	3.36098e-07	3.85547e-06	T	C
cg05238478	3	59545600	+	4858	-97892	rs7431265	3	59447708	2.08868e-11	0.952081	9.56213e-08	1.17436e-06	C	G
cg11946555	3	59561166	+	4892	-34055	rs4679491	3	59527111	2.79811e-06	0.570769	0.00339396	0.0203121	T	C
cg02825630	3	59646860	-	4869	-7709	rs9876719	3	59654569	1.73756e-07	-0.605211	0.000596525	0.00421104	G	A
cg03164247	3	59717675	+	4878	-1421	rs1947151	3	59716254	5.60779e-06	0.786105	0.00778068	0.0418548	T	C
cg13679804	3	59734950	+	4918	1349	rs812965	3	59736299	5.44756e-11	-0.775586	4.02007e-07	4.56873e-06	T	C
cg25921543	3	59980762	+	5514	-17631	rs212032	3	59963131	5.70358e-07	-0.528975	0.00159778	0.0103132	A	G
cg14972330	3	60003816	+	5539	3147	rs9854540	3	60006963	1.15077e-10	-0.674265	1.26889e-06	1.35029e-05	T	G
cg01692901	3	60033288	-	5574	13738	rs7433793	3	60019550	6.14888e-06	0.6105	0.00816291	0.0436115	T	C
cg03891015	3	60067415	+	5694	644	rs4345028	3	60068059	6.15572e-06	-0.809477	0.00914319	0.0480507	C	A
cg15403766	3	60263813	+	6000	-7328	rs213339	3	60256485	1.16269e-25	-0.977624	1.94579e-20	9.58473e-19	A	C
cg09833634	3	60264256	-	6002	410	rs213355	3	60263846	2.1531e-06	-0.507443	0.00380332	0.0224429	G	T
cg14873336	3	60280143	+	6001	-2895	rs7611670	3	60277248	7.45563e-09	-0.591625	2.43492e-05	0.00021623	G	A
cg03060986	3	60309590	-	5979	-5503	rs1546831	3	60315093	5.09213e-08	-0.574764	0.000153766	0.00120702	A	G
cg03319184	3	60388836	+	5917	-109	rs6808129	3	60388727	2.00819e-06	0.580174	0.00296443	0.017998	C	G
cg07850135	3	60416815	+	5843	2025	rs7651806	3	60418840	1.54013e-08	-0.861768	3.65108e-05	0.000315913	C	G
cg22081043	3	60445268	+	5799	-3927	rs1947162	3	60441341	1.50831e-06	-0.641633	0.00374578	0.0221475	C	G
cg13176035	3	60523367	-	5754	-31073	rs9835422	3	60554440	1.10064e-07	0.657768	0.000322198	0.00238879	T	C
cg26063944	3	60637797	+	5778	-494	rs2856078	3	60637303	1.45127e-07	0.574022	0.000380159	0.00278255	A	G
cg17927046	3	60731904	-	5684	6	rs17679400	3	60731898	6.1697e-36	-1.31104	2.5361e-29	3.55796e-27	T	C
cg14147855	3	60913404	+	5511	10551	rs9827976	3	60923955	9.73316e-12	-0.691846	1.09895e-07	1.33936e-06	T	C
cg02190088	3	60917866	+	5501	14768	rs3952441	3	60932634	7.56204e-07	0.620562	0.00144824	0.00943485	T	C
cg07817824	3	61016032	+	5405	7	rs11130807	3	61016039	2.9336e-44	-1.28214	2.27538e-37	1.1694e-34	G	A
cg08195983	3	61235829	-	5052	37760	rs144804267	3	61198069	1.63716e-06	-0.544513	0.00308198	0.0186388	G	A
cg25736251	3	61235869	+	5051	-37800	rs144804267	3	61198069	4.21501e-07	-0.572266	0.000580479	0.00410662	G	A
cg15570148	3	61235985	+	5051	-39141	rs11130827	3	61196844	1.23549e-06	0.547312	0.00147581	0.00959604	A	T
cg19574488	3	61236547	+	5050	-35473	rs78019593	3	61201074	6.04535e-06	0.515892	0.00889395	0.0469428	T	A
cg24504954	3	61237217	+	5047	15965	rs9871848	3	61253182	3.30005e-08	1.04257	7.81222e-05	0.000643374	A	G
cg11755914	3	61238787	-	5038	3955	rs9831680	3	61234832	5.62355e-09	0.670538	1.37293e-05	0.000126439	A	T
cg07929427	3	61301687	-	4806	-99	rs11714638	3	61301786	2.06529e-24	-0.997313	1.31606e-20	6.59537e-19	G	C
cg04971615	3	61506940	-	4337	22	rs4688260	3	61506918	3.2063e-07	0.590578	0.000506371	0.00362233	G	A
cg11280661	3	61549475	+	4265	-14948	rs6445221	3	61534527	5.63574e-06	0.590967	0.007653	0.0412645	A	G
cg13692517	3	61558087	+	4244	7	rs6445225	3	61558094	1.28143e-45	-1.19757	4.76218e-37	2.29659e-34	C	A
cg08080038	3	61655044	+	4143	-22667	rs79664326	3	61632377	5.45141e-09	0.662157	1.53382e-05	0.000140285	T	C
cg14044282	3	61728795	-	4548	-266	rs632091	3	61729061	3.55596e-09	-0.696397	6.64803e-06	6.40705e-05	G	A
cg21564425	3	61932819	+	4334	1985	rs1479399	3	61934804	4.03975e-16	0.914871	5.5982e-12	1.11618e-10	T	C
cg09507516	3	61965392	-	4287	-74	rs1382796	3	61965466	5.20849e-10	0.713962	1.29288e-06	1.37418e-05	G	A
cg05508062	3	62110348	+	4242	-17350	rs11715357	3	62092998	7.94373e-10	-0.731276	2.16731e-06	2.2342e-05	G	T
cg15899840	3	62117517	-	4232	51	rs1983163	3	62117466	1.3232e-13	-0.831646	5.21106e-10	8.33808e-09	G	A
cg09132451	3	62120429	+	4233	7646	rs75046527	3	62128075	4.03123e-06	1.18137	0.00583706	0.0326599	C	G
cg19481954	3	62156306	+	4172	14631	rs61391164	3	62170937	5.14919e-09	1.1026	1.06727e-05	9.98299e-05	A	G
cg07212940	3	62304165	-	4320	793569	rs34785459	3	61510596	1.01911e-06	-0.617508	0.00128592	0.00847492	T	C
cg26896572	3	62304515	-	4318	-5186	rs1881269	3	62309701	1.43104e-18	0.882006	8.51561e-15	2.29855e-13	G	A
cg21205375	3	62304517	+	4318	5184	rs1881269	3	62309701	2.2123e-18	0.878215	6.54165e-14	1.60913e-12	G	A
cg02641296	3	62304519	+	4318	-37720	rs9824098	3	62266799	1.50344e-17	0.856097	2.73503e-13	6.286e-12	C	T
cg04670845	3	62304534	+	4318	-37735	rs9824098	3	62266799	2.03627e-07	0.559756	0.000531566	0.00378712	C	T
cg01384143	3	62304554	+	4318	-37755	rs9824098	3	62266799	4.08412e-06	0.500878	0.00446724	0.0258502	C	T
cg02221302	3	62304629	+	4317	444	rs41276485	3	62305073	1.04017e-06	0.792434	0.0016816	0.0108	G	C
cg17886399	3	62362660	+	4378	1762	rs13099636	3	62364422	2.0237e-13	-1.22829	8.52306e-10	1.3319e-08	A	C
cg00581320	3	62425299	-	4420	274	rs6767628	3	62425025	2.04738e-07	0.63153	0.000520348	0.00371373	T	A
cg26409826	3	62665094	-	4548	-4999	rs11130896	3	62670093	5.11018e-36	-1.12553	4.11452e-30	6.43064e-28	C	T
cg04570624	3	62673394	-	4563	5377	rs71296785	3	62668017	2.32061e-14	-1.30812	1.4262e-10	2.43474e-09	G	A
cg05216833	3	62704477	-	4570	4510	rs188584	3	62699967	8.12833e-11	0.758347	3.0431e-07	3.50962e-06	C	A
cg04949153	3	62704506	-	4570	4279	rs304202	3	62700227	9.02884e-09	0.680171	2.97634e-05	0.000261088	G	T
cg25008474	3	62741112	+	4559	-2687	rs186234	3	62738425	5.79572e-06	1.15082	0.00832852	0.0443742	T	C
cg11102750	3	62783649	+	4535	-338952	rs13088200	3	62444697	4.15384e-06	0.596005	0.00554104	0.0312066	A	T
cg03546671	3	62789196	+	4532	8498	rs67392047	3	62797694	1.58542e-21	-1.09132	3.78936e-16	1.18239e-14	T	C
cg04191342	3	62859289	-	4437	-16844	rs9854059	3	62876133	1.90788e-07	0.570032	0.000298528	0.00222622	T	A
cg03207054	3	62861184	+	4437	1797	rs1398623	3	62862981	1.14681e-07	-0.569232	0.000232608	0.00176861	G	A
cg09451434	3	62936126	-	4411	-3311	rs10866061	3	62939437	1.10515e-07	-0.630461	0.000224822	0.00171392	C	T
cg12173853	3	62979720	+	4289	37	rs11719211	3	62979757	2.24458e-10	-0.813076	1.10567e-06	1.18576e-05	C	A
cg21066488	3	63056115	-	4085	-404258	rs9841251	3	63460373	8.737e-06	-0.497879	0.00671881	0.0368931	A	C
cg14482748	3	63075333	-	4057	41884	rs4688360	3	63033449	4.44216e-26	-1.53336	3.06036e-21	1.6422e-19	T	G
cg08276221	3	63087266	+	4046	-16266	rs2367600	3	63071000	2.12521e-07	-0.550134	0.000353944	0.0026057	A	G
cg00396899	3	63213796	+	4167	-43	rs61476681	3	63213753	1.83259e-33	-1.41722	9.59874e-27	9.75943e-25	C	A
cg15996833	3	63319583	+	4335	5	rs17068262	3	63319588	2.44488e-22	-1.38265	1.84895e-17	6.60954e-16	T	A
cg22701493	3	63320241	+	4335	42	rs4688395	3	63320283	1.29533e-34	-1.28569	2.18778e-27	2.41726e-25	T	C
cg15525302	3	63320381	-	4335	57029	rs12491105	3	63263352	1.03607e-06	-0.607445	0.00149482	0.00970844	T	C
cg25934371	3	63427866	+	4425	4924	rs1451314	3	63432790	9.28474e-16	0.866409	1.59182e-11	3.01957e-10	C	T
cg12648646	3	63529681	+	4461	-9954	rs1394901	3	63519727	1.0731e-08	0.826355	2.84308e-05	0.000250064	T	C
cg12794430	3	63530506	-	4460	711197	rs73097441	3	62819309	3.00218e-06	-0.575912	0.00377319	0.0222871	T	C
cg22134162	3	63841271	-	4161	-124033	rs2241822	3	63965304	3.65714e-26	-1.54219	2.05344e-20	1.00868e-18	A	G
cg11378484	3	63848695	-	4146	-271357	rs9878228	3	64120052	1.47541e-06	-0.565783	0.00189101	0.0120001	G	A
cg16258503	3	63850278	+	4145	-45517	rs9842724	3	63804761	1.16268e-16	0.95001	1.38085e-12	2.94275e-11	T	C
cg05999010	3	63881712	-	4162	27267	rs832193	3	63854445	2.05496e-06	0.686545	0.00314513	0.0189787	C	T
cg22275446	3	63883664	+	4166	7	rs704361	3	63883671	1.32193e-27	-1.47897	3.64768e-21	1.93981e-19	T	G
cg15342441	3	63893510	-	4185	33	rs6806547	3	63893477	4.32635e-10	-0.774144	1.55014e-06	1.63024e-05	G	T
cg03503796	3	63897274	-	4195	29821	rs704372	3	63867453	1.65719e-11	-0.86835	1.5507e-07	1.85608e-06	T	C
cg21091162	3	63997476	+	4518	15	rs2280162	3	63997491	8.80365e-21	-1.32195	1.18569e-15	3.50993e-14	G	A
cg26582249	3	64033600	+	4523	178	rs55671969	3	64033778	2.45818e-15	0.94509	3.96848e-11	7.20753e-10	G	A
cg07644446	3	64034134	+	4523	-21597	rs17344417	3	64012537	7.40803e-07	0.545113	0.00118701	0.00788151	T	C
cg03719650	3	64052985	+	4540	169750	rs697296	3	64222735	2.6056e-08	0.585666	6.66857e-05	0.000555048	C	T
cg12158945	3	64078133	+	4536	4147	rs56262708	3	64082280	6.54718e-11	-1.12967	3.15342e-07	3.63024e-06	C	T
cg19589824	3	64097700	+	4547	5	rs153716	3	64097705	1.04163e-13	-0.869079	1.20132e-09	1.84425e-08	C	T
cg03505836	3	64172367	+	4716	-11405	rs149105	3	64160962	2.21238e-23	1.02087	1.99226e-18	7.89273e-17	T	A
cg15919849	3	64174815	+	4719	41098	rs697293	3	64215913	1.05935e-10	-0.994855	4.8116e-07	5.41433e-06	G	A
cg03155832	3	64177237	+	4725	-4722	rs62251771	3	64172515	1.92059e-07	0.852206	0.00044795	0.00323651	A	C
cg12821367	3	64205670	-	4670	-4007	rs704398	3	64209677	2.31405e-17	-1.21153	3.10829e-13	7.10358e-12	A	G
cg08042918	3	64206802	-	4667	-10482	rs697294	3	64217284	3.21907e-10	1.1445	2.13198e-06	2.2002e-05	T	C
cg23047271	3	64210991	+	4666	1568	rs697292	3	64212559	1.23706e-16	1.23642	6.10165e-12	1.21171e-10	G	T
cg25992258	3	64211131	+	4666	11085	rs704400	3	64222216	3.43614e-15	1.14866	4.21373e-11	7.6308e-10	A	C
cg25818214	3	64211155	-	4666	-4758	rs697293	3	64215913	1.39242e-17	1.25376	1.61105e-12	3.40729e-11	G	A
cg18966789	3	64211193	-	4666	-11023	rs704400	3	64222216	3.08809e-17	1.21453	1.60507e-12	3.39553e-11	A	C
cg02147797	3	64211204	-	4666	-11012	rs704400	3	64222216	1.95345e-18	1.24984	1.13249e-13	2.71379e-12	A	C
cg08713101	3	64249964	-	4690	9	rs1462746	3	64249955	6.72254e-09	-0.715517	1.83961e-05	0.000166338	T	C
cg23170347	3	64253795	-	4690	-8898	rs73128672	3	64262693	3.53217e-08	-1.21528	7.45872e-05	0.000616298	G	A
cg14056226	3	64277063	-	4645	3861	rs864087	3	64273202	8.01603e-07	0.620733	0.00152722	0.00989798	G	A
cg13236475	3	64315032	-	4576	1	rs2887976	3	64315031	3.09747e-22	-1.53459	1.75605e-17	6.29102e-16	G	A
cg20944151	3	64341435	-	4524	248	rs17070490	3	64341187	1.85209e-29	1.25251	3.70468e-24	2.75152e-22	T	G
cg19630681	3	64429607	+	4468	-2302	rs60651844	3	64427305	6.39223e-10	-0.809889	1.96786e-06	2.0401e-05	C	T
cg02071172	3	64430000	-	4469	-4481	rs59110590	3	64434481	4.94355e-16	0.835245	3.84275e-12	7.80486e-11	A	G
cg17622527	3	64430390	-	4469	42279	rs6774193	3	64388111	8.97516e-07	0.543339	0.00182614	0.0116279	G	C
cg04198545	3	64431584	-	4470	4300	rs750864	3	64427284	1.27576e-06	0.509458	0.00192327	0.0121844	G	A
cg02071516	3	64497342	+	4415	16489	rs12495306	3	64513831	2.92635e-09	-1.00836	8.73143e-06	8.27337e-05	G	A
cg23073085	3	64537877	+	4362	-331350	rs11924614	3	64206527	1.32676e-06	0.532941	0.00179924	0.0114765	C	A
cg01635742	3	64561075	-	4351	-1566	rs9832591	3	64562641	3.25954e-07	0.580098	0.000508629	0.00363696	G	C
cg05870170	3	64581415	-	4365	15354	rs7649084	3	64566061	7.13448e-09	0.713539	1.57343e-05	0.000143666	A	G
cg11313025	3	64603537	-	4352	16430	rs12715588	3	64587107	9.67377e-11	0.692979	4.61923e-07	5.21087e-06	A	G
cg09207849	3	64628171	+	4310	-972	rs9831970	3	64627199	7.2328e-07	-0.672436	0.000954077	0.00646372	G	A
cg05845219	3	64703756	+	4292	4358	rs4132228	3	64708114	1.24939e-16	0.842778	4.89522e-12	9.82208e-11	C	T
cg25366141	3	64782524	-	4424	-578432	rs141593631	3	65360956	1.87494e-06	1.07725	0.00387104	0.022795	C	T
cg05971592	3	64895105	-	4625	-353	rs73125700	3	64895458	1.55085e-17	-1.5939	3.04086e-13	6.95597e-12	G	T
cg26526531	3	64914372	+	4649	12152	rs17071856	3	64926524	1.64012e-06	0.849337	0.00355432	0.0211551	G	A
cg09473396	3	65131979	-	4557	19924	rs17403915	3	65112055	1.89476e-17	-1.11259	5.74664e-13	1.2776e-11	A	G
cg17772031	3	65154537	+	4505	1696	rs17072493	3	65156233	3.51933e-07	0.61999	0.000964257	0.0065272	C	T
cg22300541	3	65160432	-	4492	4145	rs13322292	3	65156287	4.31387e-42	1.31478	2.9456e-34	8.77213e-32	C	G
cg16000609	3	65196259	-	4386	14	rs2062134	3	65196245	5.78311e-11	0.831596	1.7367e-07	2.06594e-06	G	C
cg00232107	3	65390065	-	4292	-2988	rs4688565	3	65393053	1.55848e-12	0.77346	2.97274e-08	3.87968e-07	C	T
cg23992051	3	65425637	-	4261	-5562	rs4381884	3	65431199	8.18977e-33	1.09669	2.35323e-28	2.94624e-26	G	C
cg27006408	3	65425807	-	4261	-5392	rs4381884	3	65431199	9.92637e-15	0.801937	1.55633e-10	2.6463e-09	G	C
cg16238336	3	65465873	+	4262	-22153	rs11706564	3	65443720	2.25897e-25	-1.41181	2.59015e-20	1.25773e-18	G	C
cg04837653	3	65581987	-	4191	32353	rs11713857	3	65549634	2.77719e-06	1.13818	0.00374085	0.0221227	A	G
cg05195288	3	65582834	-	4189	16028	rs9821646	3	65566806	4.14822e-08	1.28556	8.36117e-05	0.000685177	T	C
cg02090033	3	65583617	+	4189	4141	rs7629574	3	65587758	2.91406e-06	-0.620018	0.00327471	0.0196751	C	A
cg07165029	3	65715359	-	4056	2454	rs6445500	3	65712905	2.75946e-10	-0.722371	1.10971e-06	1.18978e-05	C	T
cg14772569	3	65770441	+	4062	-9427	rs4282090	3	65761014	1.80923e-07	0.720308	0.00035031	0.00258094	C	T
cg23194229	3	65841429	+	4128	3703	rs34120318	3	65845132	3.9832e-07	-1.12384	0.000884471	0.00603096	G	A
cg13907053	3	65861665	+	4184	-53	rs35275560	3	65861612	1.37614e-36	-1.33773	3.68619e-31	6.6464e-29	T	C
cg24315757	3	65879115	-	4207	-130	rs264668	3	65879245	4.68895e-15	-1.14047	2.84043e-11	5.23558e-10	C	T
cg03516655	3	65879243	-	4207	-2	rs264668	3	65879245	9.34398e-27	-1.44092	8.90623e-21	4.54078e-19	C	T
cg19800061	3	65940361	-	4092	947978	rs57447166	3	64992383	1.65069e-06	1.0697	0.00269255	0.0165124	C	A
cg15984790	3	65941175	+	4092	134	rs6445518	3	65941309	5.75791e-06	0.720804	0.00755694	0.040813	A	G
cg20017382	3	65965069	-	4094	-27234	rs10510951	3	65992303	1.58435e-06	-0.954218	0.00220912	0.0138134	C	T
cg10964627	3	65985404	-	4092	12235	rs56353411	3	65973169	1.23583e-08	-0.681721	2.43571e-05	0.000216294	C	T
cg00779602	3	66002927	+	4087	63	rs9848235	3	66002990	1.39129e-06	-0.511951	0.00185854	0.0118141	G	A
cg06109867	3	66002991	+	4087	-1	rs9848235	3	66002990	3.87625e-12	-0.708186	3.98884e-08	5.12982e-07	G	A
cg06722212	3	66119580	-	3942	114884	rs76770181	3	66004696	5.35684e-06	-1.1697	0.00712493	0.0387975	C	T
cg13137425	3	66348449	+	3821	26	rs782748	3	66348475	7.09408e-10	-0.670215	4.11627e-06	4.08396e-05	C	A
cg00298230	3	66352837	+	3837	111722	rs1806762	3	66464559	1.92528e-08	-1.04273	5.78958e-05	0.00048643	T	C
cg14790860	3	66433618	+	3976	-7377	rs13071458	3	66426241	2.76722e-06	-0.50063	0.00204926	0.0129016	A	C
cg00225902	3	66444122	+	4001	493	rs6793110	3	66444615	1.17782e-13	0.95685	1.54126e-09	2.33758e-08	G	A
cg09588684	3	66458036	-	4016	-665	rs35778462	3	66458701	2.31864e-06	-0.511681	0.00288418	0.0175617	T	C
cg09406856	3	66491863	-	4027	16226	rs12487264	3	66475637	2.80022e-18	-1.19676	1.3075e-13	3.11369e-12	C	T
cg08880904	3	66535344	+	4031	-528643	rs17074325	3	66006701	2.30928e-06	-0.858978	0.00358742	0.0213212	C	T
cg06096184	3	66549732	-	4009	63657	rs59750788	3	66486075	4.19461e-06	-1.00127	0.00563879	0.0316807	C	A
cg12249227	3	66550918	+	4012	216132	rs2061269	3	66767050	5.9736e-06	0.509349	0.00604357	0.0336535	C	T
cg05352118	3	66623849	+	3915	238038	rs6795104	3	66861887	8.78618e-21	0.981574	6.95856e-16	2.10866e-14	A	G
cg09693588	3	66633255	-	3925	-229463	rs7638057	3	66862718	1.74933e-06	-0.557388	0.00214829	0.0134674	C	T
cg14630001	3	66633408	-	3925	-229310	rs7638057	3	66862718	1.11574e-06	-0.567059	0.00113258	0.00755511	C	T
cg12789080	3	66638865	-	3928	-21	rs6805929	3	66638886	2.24071e-11	0.746132	3.20309e-07	3.68463e-06	T	C
cg24757926	3	66643528	+	3925	219116	rs9813067	3	66862644	5.34792e-13	0.803829	3.45492e-09	5.02496e-08	T	C
cg14233375	3	66707696	+	3934	155972	rs34113192	3	66863668	2.2907e-08	0.643459	4.39361e-05	0.000375597	A	G
cg26557908	3	66712182	+	3930	4627	rs9828670	3	66716809	5.29482e-18	0.859229	2.65058e-13	6.10261e-12	A	G
cg18030859	3	66762908	-	3816	-99736	rs9813067	3	66862644	2.60525e-15	0.866966	2.63061e-11	4.86317e-10	T	C
cg20893819	3	66773612	-	3790	-8071	rs36036827	3	66781683	4.90787e-13	-1.3465	4.26721e-09	6.14215e-08	A	G
cg24827357	3	66813437	-	3748	-32117	rs4487196	3	66845554	3.54043e-06	0.497522	0.00317116	0.0191192	A	G
cg13002189	3	66846049	-	3730	2283	rs1530413	3	66843766	1.29177e-11	0.701241	4.27565e-08	5.47953e-07	A	G
cg04995300	3	66848608	+	3723	201	rs13096599	3	66848809	5.76457e-33	1.36717	3.78142e-27	4.04017e-25	T	C
cg17646820	3	66848679	-	3722	-130	rs13096599	3	66848809	2.19734e-33	1.37267	2.00338e-27	2.22662e-25	T	C
cg03716161	3	66848728	+	3722	81	rs13096599	3	66848809	2.98157e-34	1.38377	1.09628e-27	1.26202e-25	T	C
cg23477460	3	66848765	-	3722	-44	rs13096599	3	66848809	2.03217e-31	1.34606	1.18862e-24	9.36914e-23	T	C
cg02122297	3	66866429	+	3689	-9177	rs61219970	3	66857252	3.36816e-10	0.646601	2.00581e-06	2.07714e-05	G	T
cg00941280	3	66907126	-	3658	351	rs9868078	3	66906775	2.15475e-07	0.864845	0.000328512	0.00243176	C	T
cg03653504	3	67019880	+	3649	-84426	rs13090123	3	66935454	1.13196e-11	-0.94885	8.93171e-08	1.10066e-06	T	C
cg02954324	3	67045043	-	3695	960	rs9875812	3	67044083	3.68027e-06	-0.636567	0.00501067	0.0285902	C	A
cg18838958	3	67048112	+	3700	2975	rs9849949	3	67051087	1.82368e-09	-0.752001	2.22934e-06	2.29453e-05	T	G
cg16788218	3	67088150	+	3745	2718	rs35217997	3	67090868	5.32156e-11	0.929287	1.91947e-07	2.26969e-06	G	T
cg04270337	3	67347462	-	4017	-19474	rs17805868	3	67366936	3.33969e-06	-0.836678	0.00281406	0.0171814	T	C
cg10700683	3	67352211	+	4014	-4589	rs985345	3	67347622	6.67269e-14	-1.17896	6.63795e-10	1.04975e-08	C	G
cg01550412	3	67614609	+	4279	22401	rs12486198	3	67637010	6.94832e-10	-0.803726	1.69183e-06	1.76907e-05	A	G
cg13668339	3	67704244	-	4295	25491	rs6808106	3	67678753	2.85936e-17	0.875412	1.37018e-13	3.25443e-12	C	T
cg00837649	3	67705228	+	4296	-19634	rs13092662	3	67685594	1.11175e-10	0.700702	4.40058e-07	4.97578e-06	C	G
cg11197418	3	67705285	-	4296	5344	rs12714500	3	67699941	2.76857e-19	0.914939	1.60361e-14	4.20459e-13	A	G
cg25853582	3	68039533	+	4091	18926	rs148410598	3	68058459	9.14567e-09	-0.877562	1.62313e-05	0.000147901	A	C
cg14530666	3	68295949	+	4003	16167	rs1491730	3	68312116	2.9329e-07	-0.942792	0.00030823	0.00229346	C	G
cg05026404	3	68306409	-	4004	137541	rs9819989	3	68168868	2.78107e-06	-0.510051	0.00214317	0.0134391	T	A
cg03858703	3	68316096	-	3988	10204	rs10440086	3	68305892	6.59415e-07	0.554191	0.000641534	0.00450057	G	A
cg13587900	3	68683805	-	4082	73775	rs13321458	3	68610030	5.51408e-13	-0.777917	3.33886e-09	4.86332e-08	A	G
cg27165761	3	68985184	-	4231	-11434	rs6805831	3	68996618	1.03812e-06	0.806722	0.00134577	0.00882835	T	A
cg01203963	3	69021751	+	4147	-389	rs6771333	3	69021362	5.5788e-13	1.24042	3.05907e-09	4.47499e-08	T	C
cg14861097	3	69051257	-	4159	-61896	rs13090606	3	69113153	2.76044e-10	0.853941	6.40869e-07	7.09274e-06	T	C
cg14870461	3	69062103	+	4161	57786	rs9846769	3	69119889	4.91824e-06	-0.500486	0.00726729	0.0394659	C	G
cg10623213	3	69070440	+	4152	17	rs1745	3	69070457	2.64354e-11	-0.84123	1.81236e-07	2.15048e-06	G	A
cg24233104	3	69139318	+	4149	-18	rs12714750	3	69139300	8.5681e-08	0.557651	0.000157262	0.00123222	T	C
cg05798911	3	69160779	+	4144	33601	rs73112245	3	69194380	1.1843e-05	-1.06303	0.00923316	0.0484521	G	A
cg14457610	3	69171735	-	4141	-13991	rs4855549	3	69185726	1.52995e-10	1.03577	8.79252e-07	9.55086e-06	A	G
cg26574240	3	69171822	-	4141	19	rs2872690	3	69171803	1.90289e-22	-1.30593	2.91193e-17	1.01889e-15	T	C
cg24949040	3	69232043	+	4163	-197728	rs9818973	3	69034315	5.66544e-06	-0.579624	0.00601354	0.0335088	T	C
cg03636629	3	69248890	+	4163	-730	rs72930239	3	69248160	6.96579e-08	1.15807	8.37814e-05	0.000686458	G	A
cg07427584	3	69253896	+	4163	-1635	rs6772387	3	69252261	1.27134e-12	-1.24439	1.62127e-08	2.1814e-07	T	C
cg03554938	3	69253935	-	4164	1674	rs6772387	3	69252261	4.44769e-20	-1.52877	1.89883e-15	5.49254e-14	T	C
cg08872313	3	69292290	+	4149	-9828	rs7626870	3	69282462	4.5423e-06	0.546517	0.00426006	0.0247888	G	C
cg27423627	3	69299355	-	4145	5541	rs9872739	3	69293814	4.16049e-27	1.1297	6.26706e-22	3.62245e-20	C	G
cg25571803	3	69299492	+	4143	-259	rs4361282	3	69299233	1.06262e-30	1.23471	2.78316e-23	1.86318e-21	C	G
cg01620373	3	69343398	-	4169	-1819	rs1825378	3	69345217	3.02721e-16	-0.993263	9.58921e-13	2.08145e-11	T	C
cg22125112	3	69402811	+	4157	112	rs6762186	3	69402923	7.35382e-37	1.23485	2.13591e-29	3.02515e-27	T	G
cg16663739	3	69408925	-	4149	-19	rs2007584	3	69408944	7.84443e-19	-0.899208	2.10885e-14	5.46068e-13	C	T
cg27336913	3	69413847	-	4138	-8510	rs75946562	3	69422357	1.11748e-07	-0.859701	0.000133597	0.00105936	G	C
cg20033307	3	69417418	-	4132	3426	rs17005687	3	69413992	1.6386e-18	-1.3176	1.33735e-13	3.1802e-12	T	C
cg22640764	3	69420155	+	4129	1896	rs4279104	3	69422051	1.6147e-08	-0.658633	5.20981e-05	0.000440782	C	T
cg10178228	3	69435618	+	4137	1962	rs986203	3	69437580	7.45409e-07	-0.575542	0.0012332	0.00815865	T	C
cg05515099	3	69482656	-	4148	12793	rs36015522	3	69469863	2.97103e-23	1.01405	1.09901e-17	4.02369e-16	C	G
cg05306305	3	69488768	+	4155	18531	rs7631421	3	69507299	5.06248e-19	0.939513	7.57891e-15	2.05785e-13	G	C
cg04557505	3	69500170	+	4148	-34415	rs4855404	3	69465755	1.16678e-09	0.684024	5.13888e-06	5.03172e-05	T	C
cg19139092	3	69588171	-	4045	-124	rs6798211	3	69588295	8.70396e-16	0.993691	4.17091e-11	7.55739e-10	C	T
cg16848306	3	69588493	+	4045	640	rs6549231	3	69589133	7.69426e-12	0.698325	1.84016e-08	2.45998e-07	C	T
cg11871739	3	69590246	+	4043	-1077	rs62252578	3	69589169	1.28943e-12	-0.823135	3.52732e-09	5.12312e-08	C	T
cg16629288	3	69590374	+	4042	1080	rs12489835	3	69591454	1.13485e-15	-0.910248	6.53562e-12	1.29388e-10	C	A
cg03489553	3	69639686	+	4070	-28	rs4855421	3	69639658	7.96778e-11	0.786116	8.67107e-07	9.42585e-06	T	C
cg21359528	3	69762275	+	4056	5588	rs76635028	3	69767863	1.695e-06	0.632271	0.00166017	0.0106746	C	A
cg21945594	3	69774092	-	4055	166620	rs7653574	3	69607472	2.41734e-07	0.576252	0.000279079	0.00209215	C	T
cg00846579	3	69790703	+	4031	113546	rs2320171	3	69904249	2.80418e-12	0.762826	1.29222e-08	1.75747e-07	G	A
cg18496212	3	69797108	+	4029	218	rs1121878	3	69797326	5.50255e-43	1.18273	7.8882e-35	2.58627e-32	C	A
cg01292999	3	69841177	+	3940	62515	rs2163327	3	69903692	3.6148e-30	1.11159	7.74124e-25	6.23098e-23	T	A
cg17445875	3	69859618	+	3907	38796	rs62253174	3	69898414	8.77487e-09	-0.773703	1.61154e-05	0.000146918	C	T
cg10120522	3	69891885	+	3836	11807	rs2163327	3	69903692	2.06087e-48	1.27423	4.27766e-40	3.96299e-37	T	A
cg18147676	3	70033069	-	3664	-169	rs902712	3	70033238	6.05224e-09	0.669162	1.16076e-05	0.000108024	A	G
cg25858657	3	70157409	-	3512	-824	rs7631644	3	70158233	1.05308e-27	1.05682	2.12056e-22	1.29158e-20	T	G
cg02944747	3	70157484	+	3512	40922	rs73108067	3	70198406	2.62275e-09	-0.932362	5.09502e-06	4.99251e-05	A	G
cg13314778	3	70889448	+	3132	840	rs2196356	3	70890288	1.31114e-10	-0.705349	2.58348e-07	3.0065e-06	G	C
cg03280270	3	70933103	+	3133	-497904	rs59550045	3	70435199	6.97312e-07	0.997208	0.000993339	0.00670552	G	A
cg25554530	3	71015639	-	3295	-9762	rs6769606	3	71025401	4.54704e-06	0.664563	0.00624244	0.034608	C	T
cg02821073	3	71049028	-	3397	-13359	rs9835186	3	71062387	5.66193e-06	-0.95568	0.00654939	0.0360881	A	G
cg22712970	3	71106959	+	3464	-513362	rs73110106	3	70593597	2.09565e-06	0.613822	0.00272955	0.016714	G	C
cg17848367	3	71115459	+	3481	292	rs7616330	3	71115751	1.88356e-14	1.13847	1.83732e-10	3.09862e-09	C	A
cg16492304	3	71116058	-	3481	307	rs7616330	3	71115751	1.40163e-12	1.06683	1.56764e-08	2.11267e-07	C	A
cg23830205	3	71127516	-	3508	25	rs1288973	3	71127491	6.45176e-14	-0.917837	1.52796e-09	2.31859e-08	A	T
cg26897607	3	71137513	-	3531	-17305	rs831439	3	71154818	1.71824e-23	1.16201	1.47435e-18	5.92638e-17	G	A
cg07759647	3	71249678	+	3585	-3	rs7374975	3	71249675	1.0621e-10	0.715437	4.30641e-07	4.8738e-06	A	G
cg03812057	3	71256442	+	3583	3752	rs12714772	3	71260194	1.98526e-08	-0.781413	4.09298e-05	0.000351674	A	G
cg14212124	3	71256506	-	3583	108	rs11442783	3	71256398	3.85901e-17	-1.08386	1.31432e-12	2.80819e-11	C	G
cg21067632	3	71258221	-	3584	-3188	rs7372326	3	71261409	9.95814e-11	-0.889762	1.76455e-07	2.09715e-06	C	T
cg27051483	3	71312169	+	3688	201826	rs56121004	3	71513995	5.59726e-06	0.510584	0.00667259	0.036674	G	T
cg17703267	3	71337724	-	3684	741875	rs6762974	3	70595849	1.9497e-07	0.657787	0.000331693	0.00245347	A	G
cg26344024	3	71357195	-	3666	-754154	rs62243812	3	72111349	6.59816e-06	-0.963011	0.00730799	0.0396586	C	G
cg20676559	3	71409993	+	3706	-1674	rs17008544	3	71408319	2.75898e-08	-0.859232	7.90264e-05	0.00065026	C	T
cg23546115	3	71445914	+	3673	-38	rs11720193	3	71445876	1.05721e-16	-0.868115	5.9147e-12	1.17645e-10	A	G
cg18821139	3	71466207	-	3653	-140	rs62246014	3	71466347	8.85388e-07	-0.893731	0.00177716	0.0113482	G	A
cg01501346	3	71473312	+	3642	-248883	rs6763814	3	71224429	5.77848e-06	0.774112	0.00749381	0.0405163	C	T
cg21534349	3	71760633	-	3594	-8804	rs1521352	3	71769437	1.21229e-11	-0.769924	7.81613e-08	9.70275e-07	T	C
cg24848973	3	71775152	+	3579	-13551	rs28533279	3	71761601	4.70038e-07	-0.577172	0.000775098	0.00534673	T	C
cg22909322	3	71775267	-	3579	13666	rs28533279	3	71761601	4.3358e-08	-0.622846	9.62057e-05	0.000780917	T	C
cg02462499	3	71777964	-	3578	-18876	rs2684381	3	71796840	8.58937e-19	-0.87414	4.08588e-14	1.02698e-12	T	A
cg01228342	3	71779135	+	3580	-4905	rs113406997	3	71774230	4.82398e-21	1.45121	1.83353e-16	5.90971e-15	A	G
cg26754581	3	71779358	+	3580	-17757	rs28533279	3	71761601	2.75165e-06	-0.540028	0.00490828	0.0280749	T	C
cg13562542	3	71803339	+	3586	-476056	rs1529669	3	71327283	8.51686e-06	-0.517783	0.00953797	0.0498196	G	A
cg20863339	3	71804005	+	3587	9214	rs13079034	3	71813219	4.70819e-06	0.844804	0.00830901	0.0442849	C	T
cg22315533	3	71804013	+	3587	25454	rs7634474	3	71829467	3.75057e-09	-0.872636	1.36472e-05	0.000125726	A	G
cg26802641	3	71804033	+	3587	25434	rs7634474	3	71829467	2.73456e-07	-0.771066	0.000580051	0.0041038	A	G
cg03457142	3	71804859	+	3585	24383	rs7644362	3	71829242	3.2895e-10	0.923183	4.93231e-07	5.54163e-06	G	A
cg22264409	3	71828408	+	3601	-40867	rs1521351	3	71787541	1.08449e-09	-0.632618	3.02847e-06	3.06072e-05	C	T
cg01904145	3	71831301	-	3605	14	rs72953288	3	71831287	2.35897e-08	-0.938127	5.56548e-05	0.000468727	T	G
cg01025398	3	71833878	+	3603	-4411	rs7634474	3	71829467	1.75162e-13	1.05798	3.87607e-09	5.60565e-08	A	G
cg15798455	3	71833907	+	3603	-4665	rs7644362	3	71829242	5.2602e-13	1.03987	7.56156e-09	1.05573e-07	G	A
cg19822518	3	71834840	+	3602	-5598	rs7644362	3	71829242	7.54574e-16	-1.1387	1.12359e-11	2.1681e-10	G	A
cg19388776	3	71835112	+	3602	-5870	rs7644362	3	71829242	1.235e-31	-1.48904	1.43096e-24	1.11761e-22	G	A
cg14024810	3	71835520	-	3602	6278	rs7644362	3	71829242	4.65744e-17	-1.17605	6.4841e-13	1.43184e-11	G	A
cg01084684	3	71841017	-	3603	11775	rs7644362	3	71829242	2.96785e-07	0.768735	0.00068899	0.00480351	G	A
cg16975095	3	71942852	+	3595	8592	rs7613635	3	71951444	3.51191e-08	0.649996	7.76634e-05	0.000639923	C	G
cg02229211	3	71954894	+	3615	-3113	rs7616034	3	71951781	1.5746e-10	0.728089	3.59014e-07	4.10406e-06	C	T
cg17999865	3	72004944	+	3686	491	rs1109569	3	72005435	5.25676e-08	-0.588738	6.68832e-05	0.000556618	T	C
cg16636215	3	72027050	-	3736	-3670	rs7626699	3	72030720	1.19347e-21	-1.05566	2.76194e-17	9.68879e-16	C	A
cg16170885	3	72028211	+	3737	-1844	rs12487602	3	72026367	3.25971e-17	0.957213	6.01074e-13	1.33332e-11	T	C
cg24003116	3	72038484	+	3762	4611	rs9880172	3	72043095	3.82625e-06	-0.803947	0.00450426	0.026036	A	T
cg13072498	3	72130213	+	3952	8379	rs2322268	3	72138592	1.02783e-10	0.769701	7.10286e-07	7.81189e-06	C	A
cg19628708	3	72131705	-	3953	2655	rs961159	3	72129050	2.42876e-07	0.615399	0.000382219	0.00279654	C	T
cg16680658	3	72135680	+	3958	3697	rs2135317	3	72139377	6.49252e-08	-0.650511	0.00014938	0.00117513	C	T
cg20852250	3	72149422	-	3985	-2310	rs6782778	3	72151732	2.34983e-08	-0.613727	5.47463e-05	0.000461552	T	G
cg15135047	3	72149514	+	3986	-20630	rs1547458	3	72128884	1.81776e-09	-0.646564	7.82671e-06	7.46673e-05	A	C
cg03400944	3	72149749	+	3986	-23886	rs4677079	3	72125863	1.95217e-09	0.64495	5.67622e-06	5.52396e-05	G	T
cg23564005	3	72187977	-	4039	60	rs13100343	3	72187917	7.93872e-23	-1.16506	8.24296e-18	3.05745e-16	C	T
cg17536822	3	72226488	+	4049	11885	rs13073324	3	72238373	1.36607e-06	0.575627	0.00218261	0.013663	T	A
cg21505923	3	72226668	+	4049	1200	rs7644006	3	72227868	5.68064e-06	0.498768	0.00877973	0.0464369	A	G
cg06498232	3	72227063	+	4050	805	rs7644006	3	72227868	1.42572e-06	0.527689	0.00244441	0.0151398	A	G
cg13260148	3	72227294	+	4050	591	rs55751867	3	72227885	4.59987e-07	-0.572831	0.000862282	0.00589322	A	G
cg25937003	3	72309147	+	4056	-533	rs56070428	3	72308614	9.63103e-07	-0.653258	0.00170937	0.0109593	C	T
cg07973302	3	72311881	+	4057	82971	rs61192126	3	72394852	9.07787e-07	0.606009	0.00134248	0.00880913	T	C
cg00995999	3	72314869	-	4061	-500	rs12490808	3	72315369	3.28096e-24	-1.15756	1.42997e-19	6.39563e-18	G	A
cg07385778	3	72320634	+	4051	74218	rs61192126	3	72394852	1.14698e-11	-0.809214	6.12819e-08	7.70795e-07	T	C
cg12630746	3	72338210	+	4032	34185	rs13094012	3	72372395	3.72914e-06	0.50843	0.00638901	0.0353111	T	C
cg12996913	3	72338454	+	4029	216	rs11710566	3	72338670	3.40607e-15	0.805803	3.22832e-11	5.91879e-10	G	C
cg01005211	3	72338583	-	4030	-87	rs11710566	3	72338670	1.51859e-08	0.606579	3.56737e-05	0.000309216	G	C
cg11481652	3	72356439	+	4032	38413	rs61192126	3	72394852	1.70277e-10	0.767699	5.87267e-07	6.52863e-06	T	C
cg24701267	3	72368071	+	4048	-753653	rs113326499	3	71614418	3.93819e-06	1.18151	0.00354474	0.0211048	G	A
cg22706806	3	72374400	+	4073	27379	rs6787689	3	72401779	3.48605e-07	0.644258	0.00068337	0.00476776	T	C
cg11518301	3	72378462	+	4087	16390	rs61192126	3	72394852	7.21757e-09	0.703534	1.50837e-05	0.000138108	T	C
cg25221387	3	72388612	-	4092	-6240	rs61192126	3	72394852	2.79013e-07	0.631673	0.000462262	0.00333112	T	C
cg23743013	3	72394947	-	4107	95	rs61192126	3	72394852	3.32633e-14	-0.888573	1.57755e-10	2.68085e-09	T	C
cg24944894	3	72395449	+	4107	-597	rs61192126	3	72394852	3.2057e-07	-0.628723	0.00067134	0.00469138	T	C
cg09729012	3	72395774	+	4109	-922	rs61192126	3	72394852	1.51809e-23	-1.09967	2.06708e-18	8.1742e-17	T	C
cg01190459	3	72397347	+	4111	3034	rs6792408	3	72400381	2.61064e-43	1.40707	6.9068e-36	2.73781e-33	G	A
cg04303112	3	72397491	+	4111	2890	rs6792408	3	72400381	3.69901e-42	1.39703	6.66449e-34	1.87042e-31	G	A
cg09006487	3	72424982	-	4118	25412	rs4676872	3	72399570	2.05814e-09	0.75771	8.53683e-06	8.1007e-05	C	G
cg21737066	3	72495901	-	4160	-72468	rs13061465	3	72568369	2.07438e-06	-0.9744	0.00254199	0.0156807	A	C
cg22685502	3	72496851	+	4159	12045	rs11128270	3	72508896	4.01088e-08	-0.592082	0.000128305	0.00102003	T	A
cg16990174	3	72496875	+	4159	12021	rs11128270	3	72508896	9.32884e-10	-0.652497	2.93593e-06	2.97242e-05	T	A
cg04276755	3	72504716	-	4166	-2803	rs11128268	3	72507519	1.38135e-41	-1.19656	7.35532e-36	2.8932e-33	A	G
cg08835373	3	72512058	+	4168	-13622	rs34420022	3	72498436	7.73992e-11	-1.16439	5.49192e-07	6.13282e-06	T	C
cg04768048	3	72536608	-	4157	679	rs62244569	3	72535929	7.34451e-20	1.67989	4.89627e-16	1.50864e-14	G	A
cg10310183	3	72704174	-	4219	-49	rs35501632	3	72704223	1.17276e-11	0.765317	3.25238e-08	4.2271e-07	A	G
cg24363020	3	72706849	+	4230	150	rs62246986	3	72706999	1.06996e-21	1.27461	5.21961e-17	1.77809e-15	T	G
cg24906189	3	72707236	-	4232	237	rs62246986	3	72706999	2.31257e-19	1.21732	1.08665e-14	2.89798e-13	T	G
cg25664220	3	72788482	+	4329	-7407	rs2046867	3	72781075	1.88075e-26	-1.33649	4.13077e-22	2.43614e-20	G	A
cg18028477	3	72863528	-	4326	24	rs3821561	3	72863504	2.87449e-27	-1.03622	8.13668e-22	4.64967e-20	T	C
cg14642088	3	72896357	+	4335	-5423	rs1532734	3	72890934	5.58135e-07	0.54499	0.00125983	0.00831792	T	C
cg06781948	3	72941472	-	4369	-9535	rs13073005	3	72951007	7.64691e-09	-0.685288	3.6218e-05	0.000313553	C	T
cg14584450	3	72955743	-	4380	-3134	rs13089190	3	72958877	4.18997e-17	-1.83958	1.82636e-12	3.83945e-11	C	T
cg01806192	3	73010941	-	4398	-4538	rs13081666	3	73015479	5.29857e-11	0.766773	9.868e-08	1.20979e-06	G	A
cg06051312	3	73045440	+	4267	66558	rs1060584	3	73111998	5.18841e-27	-0.980796	7.71333e-22	4.41986e-20	C	T
cg03847932	3	73045556	+	4267	988	rs9310254	3	73046544	7.50925e-38	-1.1276	1.40942e-30	2.34879e-28	T	C
cg20540428	3	73045686	+	4267	858	rs9310254	3	73046544	6.82127e-40	-1.14466	1.62591e-33	4.22432e-31	T	C
cg16916519	3	73045835	-	4266	-345578	rs6783497	3	73391413	1.57399e-06	-0.627273	0.00241232	0.0149573	T	C
cg08764751	3	73075751	+	4296	18307	rs6549499	3	73094058	3.69433e-24	0.940581	6.65741e-19	2.77794e-17	C	T
cg25147763	3	73085899	+	4306	1936	rs9865073	3	73087835	5.18353e-08	-0.583183	9.88607e-05	0.000800945	G	A
cg18777311	3	73093685	+	4314	-33817	rs58087589	3	73059868	3.92727e-08	1.31794	4.92893e-05	0.000418426	A	G
cg18345827	3	73135216	+	4266	4261	rs2839770	3	73139477	2.40386e-06	0.535173	0.00304764	0.0184509	C	A
cg23502789	3	73159931	+	4218	-566773	rs6806276	3	72593158	5.59263e-06	-0.653516	0.00893313	0.0471178	C	T
cg17042326	3	73304774	-	4083	-53	rs11711247	3	73304827	3.00159e-37	1.2539	4.01915e-31	7.21672e-29	T	C
cg00615268	3	73320159	+	4046	11643	rs7615859	3	73331802	4.53917e-16	-0.848073	8.29653e-12	1.6222e-10	C	T
cg18237218	3	73373353	-	4026	5076	rs4677254	3	73368277	4.24748e-08	-0.656879	8.09761e-05	0.000665137	C	T
cg04970233	3	73376440	-	4022	144	rs4677263	3	73376296	3.45596e-15	0.976941	4.14718e-11	7.51633e-10	A	G
cg09856611	3	73403300	+	3979	-4399	rs11711792	3	73398901	5.56265e-07	-0.537214	0.000746451	0.00516677	T	C
cg04509104	3	73427829	+	3956	825849	rs36003	3	74253678	3.66468e-06	0.523449	0.00545275	0.030783	G	A
cg27202075	3	73559509	-	4070	29	rs5029197	3	73559480	8.59744e-09	-0.641143	1.62202e-05	0.000147812	A	G
cg24202605	3	73611669	-	4095	-10948	rs13069684	3	73622617	6.18588e-08	-0.735421	0.000150218	0.0011813	C	T
cg15496998	3	73611746	+	4095	9255	rs11721076	3	73621001	1.75839e-08	0.762201	1.91385e-05	0.000172624	G	A
cg02979167	3	73627223	-	4120	-2325	rs12629627	3	73629548	7.67312e-06	-0.689792	0.00867877	0.045982	T	C
cg20934215	3	73641305	-	4118	10147	rs4330212	3	73631158	8.45076e-07	-0.535593	0.00100101	0.0067518	A	G
cg03148457	3	73670763	-	4097	48146	rs13069684	3	73622617	3.13608e-14	-0.987072	1.28555e-09	1.96723e-08	C	T
cg04263813	3	73671195	+	4099	-39799	rs13075427	3	73631396	4.26834e-15	-0.984982	8.45062e-11	1.47955e-09	T	C
cg10111115	3	73674146	-	4095	-62	rs76684526	3	73674208	6.41048e-10	1.42935	2.68107e-06	2.7288e-05	C	T
cg24353443	3	73674166	+	4095	15982	rs28378727	3	73690148	2.19802e-07	1.23305	0.000392009	0.00286192	G	A
cg23822879	3	73674591	-	4095	21027	rs11708544	3	73653564	3.25968e-08	-0.712727	3.16538e-05	0.000276628	G	C
cg03869608	3	73674656	-	4095	-106897	rs13083239	3	73781553	2.00257e-06	0.504366	0.00219311	0.0137211	A	T
cg14753334	3	73674702	-	4095	52085	rs13069684	3	73622617	3.58544e-18	-1.09975	1.83906e-13	4.31066e-12	C	T
cg05603281	3	73674815	-	4096	52198	rs13069684	3	73622617	6.40801e-16	-1.03844	4.80539e-12	9.64837e-11	C	T
cg23328923	3	73707412	+	4064	-54413	rs67676861	3	73652999	8.99958e-11	-0.80834	3.52726e-07	4.03553e-06	C	A
cg07563033	3	73717790	-	4074	95173	rs13069684	3	73622617	6.83941e-09	-0.781966	1.61589e-05	0.000147285	C	T
cg02131018	3	73723546	-	4068	100929	rs13069684	3	73622617	4.20495e-14	-0.982987	2.38978e-10	3.97608e-09	C	T
cg27084781	3	73734568	+	4046	-111951	rs13069684	3	73622617	4.85653e-08	0.740734	0.000107673	0.000866941	C	T
cg05807260	3	73776305	-	4146	108783	rs77658045	3	73667522	1.37116e-08	0.972416	2.96366e-05	0.000260036	C	A
cg22379436	3	73789574	+	4176	7835	rs3911951	3	73797409	8.46852e-07	0.530862	0.000778234	0.00536672	C	T
cg08015278	3	73976278	+	4215	-8106	rs62246364	3	73968172	4.64346e-22	1.00641	1.42318e-17	5.14513e-16	C	T
cg14848461	3	74060982	-	4101	-25800	rs12054268	3	74086782	3.88982e-11	-0.813275	1.64051e-07	1.95779e-06	A	G
cg13349944	3	74101425	-	4057	-1167	rs7647789	3	74102592	8.44286e-07	-0.715753	0.00138145	0.00903852	G	A
cg19611602	3	74571266	-	3538	3291	rs6763872	3	74567975	3.95113e-07	-1.18016	0.000423145	0.00307081	A	G
cg21322781	3	74786632	-	2992	25420	rs9681713	3	74761212	6.47632e-06	-0.502996	0.00588564	0.0328911	A	G
cg06217323	3	75445502	+	2554	20649	rs7372577	3	75466151	2.14116e-05	0.646015	0.00666753	0.0366505	T	C
cg01717482	3	75657183	-	2491	-19399	rs116026222	3	75676582	2.79229e-14	-0.947006	7.9518e-11	1.39599e-09	A	G
cg03579624	3	75717248	+	2588	253181	rs7610997	3	75970429	1.68744e-08	-0.612226	1.33068e-05	0.000122793	A	G
cg03457062	3	75754705	-	2656	1	rs76875512	3	75754704	5.24219e-10	-1.4963	2.74324e-06	2.78851e-05	G	A
cg19070118	3	75759673	+	2665	103881	rs9869748	3	75863554	3.4854e-17	0.942996	2.69545e-13	6.19933e-12	T	C
cg16977510	3	75834271	-	2670	-14914	rs6549798	3	75849185	6.69575e-12	0.774386	2.06814e-08	2.74683e-07	C	T
cg01000339	3	75955729	-	2825	25370	rs2324363	3	75930359	1.33774e-08	-0.610025	3.00503e-05	0.000263466	A	G
cg03595754	3	76014617	+	2881	63191	rs618677	3	76077808	2.01127e-11	-0.938228	8.01847e-08	9.93926e-07	A	G
cg12302110	3	76087918	-	2883	-13839	rs10511039	3	76101757	4.31452e-06	-0.508785	0.00322648	0.0194156	G	A
cg00058436	3	76092767	-	2876	-1595	rs7610010	3	76094362	7.4461e-25	1.0235	1.83409e-18	7.29021e-17	T	A
cg11937849	3	76292114	-	2984	4501	rs34211681	3	76287613	2.1346e-07	0.552606	0.000187341	0.00144826	C	T
cg18723592	3	76774235	-	3793	139	rs267123	3	76774096	6.58295e-15	0.82453	4.85359e-11	8.72726e-10	T	G
cg06007042	3	77092180	+	3713	5132	rs4074163	3	77097312	4.27697e-17	0.970383	4.27613e-13	9.63261e-12	T	C
cg19731158	3	77129564	+	3673	-209720	rs1166975	3	76919844	1.06625e-05	-0.829618	0.00902964	0.047556	C	T
cg11680444	3	77146988	+	3664	19	rs9873816	3	77147007	2.66341e-32	-1.28221	3.44532e-25	2.90301e-23	G	A
cg24933651	3	77147070	+	3664	3511	rs59153694	3	77150581	6.05092e-12	-0.871129	3.2581e-08	4.23365e-07	A	C
cg16933762	3	77147109	-	3664	20095	rs4432692	3	77127014	1.21809e-08	0.699829	1.75649e-05	0.000159298	T	A
cg12680124	3	77236105	+	3650	64	rs7614752	3	77236169	7.79721e-12	0.698333	2.69634e-08	3.535e-07	G	A
cg26831947	3	77305946	-	3621	-32889	rs28647410	3	77338835	2.48969e-14	-0.795222	6.08738e-10	9.66721e-09	G	C
cg08470863	3	77524776	-	3810	400815	rs4459934	3	77123961	7.01881e-06	0.52325	0.00463197	0.0266847	T	C
cg01211801	3	77638398	+	3903	-46826	rs775767	3	77591572	1.00133e-08	0.597025	2.24504e-05	0.000200424	C	T
cg09288148	3	77875149	+	3681	62076	rs77507698	3	77937225	1.67303e-06	-1.09838	0.00172813	0.011067	C	T
cg06731236	3	78254317	+	3224	-6997	rs2872478	3	78247320	9.67792e-33	-1.15912	2.68276e-27	2.92458e-25	G	T
cg11370064	3	78318277	-	3133	7183	rs7637281	3	78311094	4.02694e-11	-1.66242	7.29227e-08	9.0883e-07	C	T
cg06138941	3	78371609	-	3075	19496	rs9822043	3	78352113	1.03594e-19	-1.19102	1.23405e-15	3.64465e-14	T	C
cg15276281	3	78418280	-	3001	-3600	rs9875399	3	78421880	1.36783e-29	-1.09194	2.05516e-24	1.57606e-22	C	T
cg24512093	3	78698151	-	3003	19144	rs1605434	3	78679007	1.35947e-06	-0.529643	0.000902265	0.00614129	G	C
cg14467816	3	78841760	-	3146	-4737	rs17311169	3	78846497	5.10112e-22	-1.03857	1.14583e-16	3.77172e-15	T	A
cg21055985	3	78921616	-	3245	-5516	rs73114798	3	78927132	3.19415e-47	-1.25123	9.34525e-40	7.92762e-37	C	T
cg26554253	3	79081833	-	3320	3946	rs6766522	3	79077887	1.84959e-09	-0.933593	1.03793e-06	1.11754e-05	G	A
cg13615467	3	79411194	+	3485	6	rs6805334	3	79411200	7.81122e-10	0.626222	1.9633e-06	2.0357e-05	A	G
cg04140854	3	79539883	+	3415	-3923	rs9836049	3	79535960	1.11504e-06	-0.548925	0.000667129	0.00466427	C	A
cg03515372	3	79551514	-	3442	-8400	rs9832405	3	79559914	4.1582e-08	0.579017	9.04835e-05	0.000737528	G	A
cg18617686	3	79778456	-	3371	41376	rs72631228	3	79737080	2.69012e-07	-0.616324	0.000221222	0.00168867	T	C
cg16989059	3	79816309	+	3371	582	rs9861471	3	79816891	1.03421e-38	1.26094	1.03933e-30	1.76281e-28	C	G
cg15960490	3	79966887	+	3387	-10051	rs9809673	3	79956836	2.10184e-32	-1.28187	1.58736e-25	1.39011e-23	G	A
cg12010837	3	80609171	-	3877	869471	rs11127656	3	79739700	1.16141e-05	0.53816	0.00434157	0.0252067	G	A
cg21735741	3	80819488	-	3552	-43022	rs2888345	3	80862510	3.93735e-06	-0.560385	0.00243753	0.0151005	C	A
cg02733865	3	80819787	+	3550	18848	rs9865863	3	80838635	1.42196e-20	-1.04066	9.16056e-16	2.74317e-14	C	T
cg04441130	3	81042376	-	3468	142089	rs9816510	3	80900287	6.85884e-12	-0.806933	2.08178e-08	2.76449e-07	T	C
cg03601938	3	81222685	+	3438	-270782	rs7645003	3	80951903	1.41817e-11	0.749075	1.42742e-08	1.93234e-07	T	G
cg04309942	3	81267495	+	3426	2007	rs2888416	3	81269502	5.60513e-08	-0.794038	6.72005e-05	0.000558994	T	C
cg25039464	3	81329251	-	3401	-510756	rs59419728	3	81840007	8.02805e-06	0.677648	0.00318301	0.0191816	C	T
cg14319127	3	81351376	-	3379	344504	rs6419744	3	81006872	6.95825e-07	-0.708545	0.000560449	0.0039767	T	A
cg15387636	3	81783678	-	3513	-107798	rs13091492	3	81891476	3.86681e-10	-0.703443	1.67231e-06	1.75003e-05	A	G
cg16317001	3	81798661	+	3506	672740	rs78385730	3	82471401	2.49853e-06	-0.973909	0.00215455	0.0135031	A	C
cg07356753	3	81810745	-	3503	7943	rs3772883	3	81802802	4.65767e-18	0.918853	3.80386e-14	9.59223e-13	C	T
cg12637728	3	81827915	+	3512	16997	rs12638997	3	81844912	6.37983e-07	-0.58441	0.000636983	0.00447154	A	G
cg23625422	3	81866096	-	3517	-139	rs7631052	3	81866235	4.52162e-38	-1.23069	5.03568e-30	7.75415e-28	C	A
cg19057424	3	81888631	+	3505	-2592	rs13079104	3	81886039	9.03728e-21	-0.996752	5.50277e-16	1.68583e-14	T	A
cg18993089	3	81888653	+	3505	19299	rs13075250	3	81907952	7.45345e-31	-1.15758	2.00585e-24	1.53993e-22	T	C
cg07193023	3	81888926	+	3506	-2887	rs13079104	3	81886039	7.61434e-33	-1.17661	1.27077e-27	1.44985e-25	T	A
cg04496104	3	81940766	-	3530	247277	rs11710970	3	81693489	2.22885e-09	-0.679617	4.0077e-06	3.98361e-05	T	C
cg14706338	3	82178370	+	3491	-46709	rs73133714	3	82131661	4.02578e-18	1.64061	2.38575e-13	5.51716e-12	C	A
cg07409511	3	83476234	+	3900	-57072	rs2100340	3	83419162	7.07936e-07	0.772424	0.000521153	0.0037191	G	A
cg23015361	3	83656006	+	3865	47861	rs1357802	3	83703867	1.57681e-09	-0.956689	5.90097e-06	5.73139e-05	A	G
cg05238426	3	83984245	+	4060	-26	rs62260271	3	83984219	7.02023e-10	-0.876572	3.06169e-06	3.0924e-05	C	G
cg09421660	3	84185170	-	4032	30	rs76345589	3	84185140	2.91959e-07	-1.0126	0.000283951	0.00212506	C	G
cg03507064	3	84259272	+	4008	-61144	rs7622223	3	84198128	2.12207e-08	-0.598104	3.29022e-05	0.000286759	T	C
cg24898684	3	84339003	-	4029	-73110	rs62255710	3	84412113	8.78166e-12	-0.767529	4.71674e-08	6.0143e-07	G	A
cg23526282	3	84361198	-	4029	7	rs17196770	3	84361191	9.98849e-30	-1.37968	6.07521e-22	3.51805e-20	C	G
cg07137341	3	84597457	+	4349	67936	rs1601440	3	84665393	6.66098e-14	0.824719	1.43453e-09	2.18352e-08	C	T
cg09943367	3	84992867	+	4342	544	rs1248825	3	84993411	7.33865e-06	-0.513486	0.00401874	0.0235591	A	C
cg03147002	3	85007732	-	4340	-8047	rs1248860	3	85015779	2.7075e-06	0.497299	0.00195222	0.0123496	G	A
cg24621982	3	85008061	-	4340	35385	rs9832119	3	84972676	1.49076e-05	-0.524421	0.00906292	0.0477014	T	A
cg12541174	3	85014816	+	4341	-66	rs9821807	3	85014750	1.08147e-16	0.95272	6.09438e-12	1.21035e-10	G	C
cg15823315	3	85130923	+	4283	64392	rs11127880	3	85195315	4.81923e-10	0.630596	1.41624e-06	1.49732e-05	C	A
cg22522166	3	85553060	+	4003	-31185	rs10865609	3	85521875	2.47882e-09	0.976098	9.04018e-06	8.5481e-05	G	A
cg00723620	3	85553089	+	4003	-28978	rs9831848	3	85524111	8.10611e-09	0.94695	2.01047e-05	0.000180774	A	G
cg19818200	3	85877734	-	3783	5266	rs10511068	3	85872468	2.85162e-23	1.05778	9.66762e-18	3.56196e-16	T	G
cg11842199	3	86317417	-	3783	5645	rs12492339	3	86311772	6.2983e-33	-1.14945	7.85772e-25	6.31932e-23	G	A
cg27072579	3	86317919	-	3783	-2590	rs17359695	3	86320509	2.00372e-09	-0.69177	3.82299e-06	3.80969e-05	T	G
cg07483589	3	86529814	-	4044	7437	rs291952	3	86522377	6.59038e-08	0.603429	4.21141e-05	0.00036115	C	A
cg14526375	3	86703014	+	3915	-373350	rs13064195	3	86329664	1.17121e-06	0.573993	0.00110709	0.00739997	A	C
cg06067393	3	86780723	-	3902	-2033	rs9756254	3	86782756	1.38384e-28	-1.15168	5.37103e-23	3.4951e-21	A	C
cg03875197	3	86836387	-	3949	91261	rs9859483	3	86745126	2.29761e-13	-0.864051	5.81056e-09	8.22677e-08	C	A
cg20359173	3	87003900	+	4084	-823748	rs12714650	3	86180152	5.34897e-06	0.697375	0.0033385	0.0200141	C	T
cg23236408	3	87039150	-	4126	-41346	rs2660769	3	87080496	5.93424e-07	0.649465	0.000453966	0.00327691	G	A
cg04477660	3	87137900	+	4150	-9728	rs2575763	3	87128172	7.59719e-17	-1.13735	9.72409e-12	1.88886e-10	T	G
cg01807408	3	87137933	+	4150	-9761	rs2575763	3	87128172	1.90036e-16	-1.12553	4.64664e-12	9.34361e-11	T	G
cg08973672	3	87210807	-	4143	91691	rs73140573	3	87119116	7.03599e-06	1.04941	0.002375	0.014749	C	T
cg18951035	3	87275629	+	4102	-1192	rs904115	3	87274437	2.98392e-06	-0.654357	0.00152198	0.00986641	T	G
cg20888019	3	87309463	+	4088	62011	rs1826637	3	87371474	2.32761e-06	0.58234	0.0010904	0.00729811	G	A
cg26931154	3	87347249	-	4090	-24033	rs6551471	3	87371282	1.07236e-06	-0.527438	0.000969857	0.00656156	G	T
cg27619831	3	87417160	+	4227	31	rs9866824	3	87417191	2.49616e-36	-1.29318	8.5286e-29	1.12689e-26	G	T
cg02247428	3	87820646	+	4541	33631	rs959132	3	87854277	6.75523e-09	0.624454	7.68511e-06	7.33948e-05	T	C
cg19793404	3	87842899	+	4525	60119	rs62267039	3	87903018	2.62356e-11	0.961187	2.64938e-07	3.079e-06	C	T
cg01952240	3	88046478	+	4595	-22917	rs62265505	3	88023561	1.39925e-06	1.16629	0.000733323	0.0050844	C	T
cg12451605	3	88110977	+	4639	-12021	rs9841189	3	88098956	1.14464e-06	0.844818	0.000926306	0.00629117	C	G
cg04383352	3	88188026	+	4623	124086	rs11128030	3	88312112	1.66978e-05	-0.65642	0.00900411	0.0474415	G	A
cg12280609	3	88188068	+	4623	-476223	rs9862860	3	87711845	7.39024e-06	0.966957	0.00336346	0.0201451	G	A
cg14068771	3	88188119	+	4623	75128	rs6551295	3	88263247	3.65696e-06	-0.912643	0.00179861	0.0114727	C	T
cg14530983	3	88190749	+	4616	-16354	rs55928667	3	88174395	2.07154e-08	1.11686	2.71791e-05	0.000239631	C	A
cg09291767	3	88478405	-	4215	-7652	rs61248429	3	88486057	1.32317e-08	0.660372	1.47032e-05	0.000134848	T	C
cg16972943	3	88482884	-	4210	-785	rs7648392	3	88483669	1.01805e-12	-0.804549	6.35925e-09	8.96285e-08	A	G
cg19193942	3	88873743	-	3872	20389	rs13093533	3	88853354	1.72657e-11	-0.73539	4.27137e-08	5.47492e-07	A	G
cg18055394	3	89156478	-	3378	-83833	rs7635321	3	89240311	3.561e-05	0.595147	0.00885934	0.0467886	A	G
cg01824625	3	89229763	+	3298	-51113	rs35712958	3	89178650	7.49797e-06	0.5322	0.00350534	0.020896	G	T
cg24010825	3	89306485	-	3217	13661	rs6794975	3	89292824	9.66333e-07	0.633583	0.000542619	0.00385943	G	A
cg22288690	3	89311941	-	3210	-433008	rs12633626	3	89744949	1.10704e-05	-0.612832	0.00518591	0.0294631	G	A
cg11040363	3	89576478	+	2552	-113188	rs73137384	3	89463290	4.23861e-08	0.735004	5.38164e-05	0.000454269	C	T
cg12653486	3	89577089	+	2547	-61074	rs114082926	3	89516015	3.83909e-06	1.06004	0.00176894	0.0113009	C	T
cg04188399	3	90057170	-	1462	-267095	rs112050167	3	90324265	3.66121e-05	-0.956632	0.00486752	0.0278698	A	G
cg10993409	3	93693147	+	1569	-4636	rs13062355	3	93688511	1.96298e-06	-0.534046	0.000585552	0.0041398	G	A
cg10959048	3	93694020	-	1570	-431543	rs62265469	3	94125563	1.7886e-06	0.54199	0.000596063	0.00420799	C	T
cg22941494	3	93694446	-	1571	61557	rs8178616	3	93632889	6.61072e-06	0.491922	0.00146688	0.00954492	G	T
cg07413917	3	93968572	-	2347	-17363	rs35338673	3	93985935	1.4139e-07	0.793457	8.26381e-05	0.000677731	G	A
cg12418213	3	94054420	+	2595	1387	rs6439850	3	94055807	1.56389e-21	-1.23595	1.25868e-16	4.12391e-15	C	T
cg16274205	3	94243571	+	3109	6559	rs13326621	3	94250130	1.1993e-51	1.36015	1.56113e-41	2.12402e-38	C	T
cg05017695	3	94581708	-	3497	80962	rs17767043	3	94500746	7.00955e-20	0.990002	1.43254e-15	4.20267e-14	C	T
cg21484033	3	94680313	+	3747	-4300	rs2370168	3	94676013	3.00455e-11	-0.731189	6.79863e-08	8.50243e-07	A	G
cg16199442	3	94680493	-	3748	-9089	rs1529654	3	94689582	3.82361e-43	-1.24503	1.64518e-34	5.1626e-32	A	G
cg25538530	3	94873783	-	4180	7343	rs9810121	3	94866440	1.08129e-05	-0.467113	0.00539231	0.0304814	T	C
cg10835416	3	95645943	+	4076	251666	rs56097121	3	95897609	2.36666e-08	0.608398	1.23501e-05	0.000114495	A	G
cg26302048	3	95886068	-	3734	510017	rs12631421	3	95376051	4.22135e-09	0.712609	2.82117e-06	2.864e-05	T	A
cg04140556	3	95911909	+	3650	15540	rs55731445	3	95927449	1.27423e-13	-0.783519	5.01052e-10	8.03455e-09	T	C
cg10731236	3	95986723	+	3388	-16363	rs112779139	3	95970360	6.86757e-09	0.891226	6.55501e-06	6.32324e-05	T	G
cg21694330	3	96013039	-	3319	-27353	rs9843398	3	96040392	1.97042e-06	0.514507	0.0010057	0.00678035	A	G
cg06114748	3	97157843	-	2934	478780	rs9869131	3	96679063	8.57139e-06	-0.944809	0.00341033	0.020399	C	G
cg19139343	3	97466366	+	3029	66	rs79617067	3	97466432	3.63754e-07	0.581274	0.000284783	0.0021308	T	G
cg14732969	3	97542158	-	3143	-161381	rs7355910	3	97703539	1.29947e-05	-0.513536	0.00582379	0.0325953	C	T
cg24392939	3	97591258	+	3207	-73016	rs35225616	3	97518242	1.01755e-06	0.577232	0.000614731	0.00432866	A	G
cg08931983	3	97620931	-	3248	-175077	rs4857312	3	97796008	6.89114e-07	1.21361	0.000736263	0.00510309	C	T
cg18604215	3	97629447	+	3268	30637	rs11544446	3	97660084	5.72911e-30	-1.14905	1.41308e-23	9.8084e-22	C	T
cg05164885	3	97666878	-	3308	896770	rs2255245	3	96770108	5.5946e-06	-0.947485	0.0018863	0.0119742	A	G
cg23629183	3	97691400	+	3376	13432	rs2316687	3	97704832	2.01651e-06	-0.598749	0.00115397	0.00768369	T	C
cg14941179	3	97691781	+	3376	582	rs9854750	3	97692363	3.00894e-08	-0.690495	2.87732e-05	0.000252906	C	G
cg02489143	3	97694462	+	3380	4578	rs2873243	3	97699040	5.52089e-33	1.33641	6.28726e-26	5.79616e-24	T	G
cg19448311	3	97727876	-	3485	-16859	rs832042	3	97744735	2.84728e-17	1.03023	3.36321e-13	7.66172e-12	A	C
cg13417749	3	97754159	+	3630	-1962	rs6769842	3	97752197	6.64878e-20	-1.05685	2.77651e-15	7.90027e-14	A	G
cg20045327	3	97806012	+	3712	-21435	rs6779706	3	97784577	3.00428e-07	0.630379	0.000351533	0.00258931	T	A
cg16927440	3	97806094	-	3713	-522	rs4518168	3	97806616	1.0683e-05	0.486835	0.00538799	0.0304609	G	A
cg03507018	3	97886603	-	3806	-13311	rs9864963	3	97899914	2.02581e-19	-0.94557	1.31285e-14	3.47066e-13	C	A
cg22752924	3	97978995	-	3927	75	rs6775143	3	97978920	5.77126e-13	0.741413	3.47952e-09	5.05813e-08	A	G
cg18335663	3	97982431	-	3941	23763	rs78650432	3	97958668	1.07287e-13	-0.780006	7.69012e-10	1.20773e-08	A	G
cg20367065	3	97983253	-	3945	-82752	rs9877169	3	98066005	7.8862e-06	-0.498271	0.00512661	0.0291633	G	A
cg25764110	3	98000604	-	4004	77134	rs995557	3	97923470	8.05011e-07	-0.573415	0.000553643	0.00393203	C	A
cg25438440	3	98241168	-	4450	336976	rs9848032	3	97904192	4.38283e-06	-0.52385	0.00316148	0.019067	G	A
cg10713320	3	98241469	-	4449	-421503	rs79795371	3	98662972	1.46304e-05	-0.976594	0.00635799	0.0351621	G	A
cg02978227	3	98292027	-	4524	-5578	rs7652580	3	98297605	1.09604e-05	0.501574	0.00819827	0.0437763	G	A
cg01008731	3	98292801	-	4523	-4256	rs1729963	3	98297057	7.5087e-12	0.733398	2.20724e-08	2.92248e-07	A	G
cg10574718	3	98308022	-	4552	-112510	rs61412944	3	98420532	1.04445e-05	0.744876	0.00719641	0.0391311	T	A
cg24043236	3	98312515	-	4571	956115	rs16838846	3	97356400	2.2645e-06	0.666035	0.0016034	0.0103454	A	C
cg03483464	3	98312971	+	4572	-7672	rs13063161	3	98305299	2.65746e-13	-0.8449	1.18359e-09	1.81847e-08	A	G
cg02466830	3	98376390	-	4664	-9426	rs9825798	3	98385816	1.92952e-19	-1.21533	7.24128e-15	1.97035e-13	A	G
cg02635592	3	98376574	-	4664	-9242	rs9825798	3	98385816	1.49169e-15	-1.10412	1.8366e-11	3.46001e-10	A	G
cg16518008	3	98410851	+	4705	-7882	rs11927405	3	98402969	2.77141e-51	-1.28948	2.06819e-41	2.71552e-38	C	T
cg21187007	3	98411850	-	4706	52187	rs1585488	3	98359663	7.87794e-09	-0.657561	1.61138e-05	0.000146907	G	T
cg03256631	3	98445144	-	4751	415657	rs1964019	3	98029487	2.85949e-06	0.799217	0.00240146	0.0148979	T	C
cg17222525	3	98449421	+	4753	-84818	rs7632042	3	98364603	1.55612e-06	-0.707701	0.000986494	0.00666459	A	G
cg17571690	3	98450747	-	4753	-7977	rs56976804	3	98458724	1.65565e-13	-0.925123	1.38352e-09	2.10924e-08	A	G
cg04251363	3	98452218	-	4751	-14004	rs828599	3	98466222	4.64807e-08	0.628817	5.57609e-05	0.000469578	G	A
cg19274030	3	98489745	+	4787	-45013	rs1440155	3	98444732	5.00297e-07	0.658257	0.000503006	0.00360027	G	A
cg12300750	3	98497349	+	4796	-116535	rs6786317	3	98380814	4.37034e-07	0.741748	0.000467978	0.00336934	G	A
cg12973806	3	98503659	-	4798	-84318	rs7615856	3	98587977	1.72174e-06	-0.533522	0.00140423	0.00917265	C	T
cg06798483	3	98504973	+	4799	-2345	rs3772102	3	98502628	2.39339e-23	-1.08096	6.67744e-18	2.49982e-16	T	G
cg19099935	3	98518525	-	4796	453	rs17270986	3	98518072	1.09612e-16	-1.29626	4.29441e-12	8.67062e-11	A	G
cg25628040	3	98520141	-	4797	-52653	rs13078549	3	98572794	1.2026e-05	0.852272	0.0078476	0.0421655	C	A
cg25318870	3	98528571	+	4806	38100	rs2439232	3	98566671	3.81939e-07	-0.965429	0.000512998	0.00366554	T	A
cg09022581	3	98535058	-	4807	-31613	rs2439232	3	98566671	4.43696e-09	-1.10041	9.45878e-06	8.91697e-05	T	A
cg12226735	3	98610584	-	4793	43913	rs2439232	3	98566671	4.8034e-10	-1.15973	1.14028e-06	1.2206e-05	T	A
cg16522980	3	98621416	+	4789	-26514	rs73138053	3	98594902	7.9619e-13	-1.10799	3.21568e-09	4.69227e-08	T	C
cg24323253	3	98621456	+	4789	11916	rs10511169	3	98633372	8.49681e-14	-1.13052	6.24989e-10	9.91216e-09	G	A
cg13599917	3	98633300	-	4787	99350	rs13059624	3	98533950	9.48717e-07	-1.05584	0.00104223	0.00700433	G	A
cg13797468	3	98848062	-	4394	-6861	rs1996976	3	98854923	5.5423e-08	-0.659512	0.000101017	0.000816934	G	C
cg10244313	3	99038751	-	3631	7819	rs7638888	3	99030932	1.93654e-11	-0.808141	1.02928e-07	1.25834e-06	T	C
cg07747428	3	99085706	+	3577	154084	rs12486853	3	99239790	1.62876e-08	1.46297	2.29661e-05	0.000204716	A	C
cg04891688	3	99113136	-	3544	-34687	rs7625600	3	99147823	3.79929e-17	1.00753	1.73852e-13	4.08486e-12	A	C
cg23118377	3	99126391	-	3510	-25538	rs4132131	3	99151929	6.75451e-26	-1.21297	3.36533e-19	1.45224e-17	A	T
cg07988609	3	99130067	+	3505	1745	rs2700595	3	99131812	4.87225e-31	-1.26802	5.62318e-25	4.59575e-23	C	T
cg00103134	3	99132482	+	3501	-30887	rs2464146	3	99101595	1.43897e-08	0.706931	2.04111e-05	0.000183337	C	G
cg27345144	3	99137655	-	3503	-102135	rs12486853	3	99239790	1.17445e-06	1.27553	0.00109259	0.0073112	A	C
cg02646433	3	99218170	+	3454	-17731	rs10804750	3	99200439	2.03737e-11	0.91546	1.42033e-07	1.70845e-06	C	T
cg11249082	3	99254613	+	3442	511	rs17775314	3	99255124	1.5963e-15	-1.51074	2.64413e-11	4.88687e-10	A	G
cg06887726	3	99263785	+	3448	-23995	rs12486853	3	99239790	1.7831e-12	1.77646	1.55111e-08	2.09194e-07	A	C
cg02441647	3	99357499	+	3465	-117709	rs12486853	3	99239790	3.53811e-10	1.60619	6.63396e-07	7.32565e-06	A	C
cg05283542	3	99357613	+	3465	-117823	rs12486853	3	99239790	1.07826e-11	1.72161	3.80987e-08	4.91155e-07	A	C
cg19229209	3	99440401	+	3501	-239962	rs10804750	3	99200439	1.0844e-06	0.688337	0.000738798	0.00511953	C	T
cg11019088	3	99462341	-	3487	-17208	rs4928220	3	99479549	9.91427e-09	1.09217	1.13203e-05	0.000105524	T	C
cg07805332	3	99536008	-	3494	-12266	rs793470	3	99548274	4.96257e-19	0.964322	3.42992e-14	8.68425e-13	A	G
cg25826640	3	99550861	+	3506	139470	rs58704213	3	99690331	4.63425e-10	-0.677342	1.12325e-06	1.20344e-05	T	C
cg07600990	3	99580033	-	3518	384267	rs114827241	3	99195766	1.37469e-05	-0.910871	0.007233	0.039302	G	T
cg18337222	3	99595254	+	3521	84207	rs4244712	3	99679461	1.57769e-05	-0.493475	0.00800537	0.0428849	G	A
cg11268077	3	99657029	-	3546	124410	rs793449	3	99532619	4.01467e-12	0.788322	1.75653e-08	2.35405e-07	T	C
cg24156261	3	99721850	+	3507	-226283	rs793488	3	99495567	1.17339e-05	0.652505	0.00595993	0.0332509	T	C
cg11063902	3	99792993	+	3401	120909	rs7631174	3	99913902	1.68906e-05	0.489341	0.00819952	0.0437813	T	C
cg21792806	3	99834752	-	3456	333213	rs2638948	3	99501539	5.68091e-13	-0.803207	6.6411e-09	9.3358e-08	G	T
cg27384355	3	99844353	+	3469	28964	rs2130369	3	99873317	8.82054e-08	0.63057	9.90891e-05	0.000802611	C	T
cg09439920	3	99979117	+	3494	-50093	rs7625101	3	99929024	3.71702e-09	0.759564	5.83014e-06	5.66553e-05	G	A
cg16920250	3	99979119	+	3494	-22086	rs6763680	3	99957033	8.39214e-13	0.882447	9.4823e-09	1.3089e-07	T	C
cg04730047	3	99979355	-	3494	50331	rs7625101	3	99929024	1.41925e-05	0.573456	0.00767338	0.0413582	G	A
cg09826188	3	99979421	-	3494	-829031	rs7432186	3	100808452	1.1487e-05	-0.608221	0.006915	0.0378218	T	G
cg07905748	3	100053070	+	3418	20655	rs57703319	3	100073725	1.37317e-05	-1.14249	0.00947682	0.0495516	C	G
cg13016775	3	100053096	+	3418	17974	rs13082297	3	100071070	1.04569e-10	-0.740761	2.58565e-07	3.00884e-06	G	C
cg10731256	3	100054274	-	3419	-216	rs17279967	3	100054490	5.15616e-25	-1.22315	2.26114e-19	9.91238e-18	G	T
cg05428436	3	100120793	+	3442	-36590	rs1561743	3	100084203	3.23962e-06	0.563984	0.00236343	0.0146852	C	G
cg15344234	3	100120961	-	3442	34484	rs2316701	3	100086477	4.59388e-19	0.943435	1.77315e-13	4.16258e-12	G	A
cg02191694	3	100182036	-	3380	37	rs56253850	3	100181999	2.87939e-14	0.850811	1.29525e-10	2.22196e-09	G	T
cg10770076	3	100210880	-	3408	-7103	rs11920006	3	100217983	1.64147e-23	-1.04617	9.40415e-18	3.46783e-16	C	T
cg17895880	3	100211156	-	3408	-5336	rs58059387	3	100216492	6.36848e-27	-1.07898	5.59224e-21	2.91394e-19	G	T
cg17398806	3	100309958	+	3414	4016	rs9878371	3	100313974	4.52499e-10	1.03614	1.3446e-06	1.42584e-05	G	A
cg13709487	3	100322493	+	3411	-83716	rs73135413	3	100238777	2.30208e-08	-0.775305	2.05914e-05	0.000184844	G	A
cg25070385	3	100327189	+	3413	-406928	rs6414385	3	99920261	1.73263e-06	-0.57888	0.00162442	0.010466	T	C
cg07704151	3	100327897	+	3410	37902	rs1145346	3	100365799	1.12797e-21	-0.949514	3.86969e-16	1.20585e-14	C	T
cg12656272	3	100328186	-	3409	-37613	rs1145346	3	100365799	3.23829e-07	-0.560396	0.000285525	0.00213587	C	T
cg27381813	3	100354621	+	3391	23322	rs2046227	3	100377943	2.13608e-07	-0.552307	0.000232339	0.00176683	A	G
cg19038293	3	100360456	-	3385	-147733	rs35476532	3	100508189	1.79345e-05	1.07623	0.00828431	0.0441704	A	G
cg09158696	3	100421509	-	3353	41653	rs4928072	3	100379856	2.29017e-06	-0.651991	0.00117873	0.00783216	A	G
cg02675560	3	100427838	-	3348	-44473	rs9849107	3	100472311	1.947e-07	-0.558511	0.000209467	0.00160579	A	T
cg02626729	3	100480614	-	3319	15	rs1994085	3	100480599	6.60406e-11	-0.862864	2.57344e-07	2.99507e-06	G	T
cg03443427	3	100489002	-	3305	-2315	rs13089098	3	100491317	1.47482e-06	-0.79422	0.00103087	0.00693544	G	A
cg10866131	3	100517298	+	3292	-5852	rs989795	3	100511446	2.14288e-25	-1.0007	5.44815e-20	2.55563e-18	T	A
cg09919310	3	100551062	-	3291	15912	rs73135533	3	100535150	5.97326e-37	-1.31384	1.01929e-27	1.17676e-25	A	G
cg25694025	3	100560964	+	3290	-5262	rs73135588	3	100555702	4.54967e-07	1.0753	0.00035859	0.0026367	A	G
cg01610584	3	100585734	-	3288	6727	rs12632468	3	100579007	4.12553e-10	-0.763642	7.89477e-07	8.62609e-06	G	A
cg06607226	3	100617729	+	3334	-1914	rs36165056	3	100615815	4.80979e-21	-1.30282	3.74821e-16	1.1702e-14	C	T
cg07400146	3	100619197	-	3341	-139870	rs41386544	3	100759067	1.16247e-21	1.30782	2.69254e-17	9.45771e-16	C	T
cg00709652	3	100673784	-	3442	34148	rs2576372	3	100639636	4.27403e-08	-0.814903	6.18518e-05	0.000517275	A	G
cg15028548	3	100712322	-	3459	82181	rs13079002	3	100630141	5.259e-07	0.764388	0.000627842	0.00441347	C	T
cg21968765	3	100712345	-	3459	96530	rs36165056	3	100615815	5.60366e-09	0.876551	8.1635e-06	7.7704e-05	C	T
cg24647428	3	100789257	-	3646	19315	rs13088814	3	100769942	1.37849e-20	0.864187	3.42313e-16	1.07323e-14	T	C
cg16640630	3	100912893	-	3801	-17862	rs348875	3	100930755	7.07398e-33	-1.22208	3.97972e-25	3.321e-23	T	A
cg27318481	3	100970896	+	3781	-7742	rs571391	3	100963154	2.48819e-17	-0.874268	3.88453e-13	8.78737e-12	G	A
cg10006828	3	101220713	+	3918	-143892	rs4683892	3	101076821	1.1183e-47	-1.25378	5.41942e-38	3.14379e-35	T	A
cg20575173	3	101228308	-	3921	186129	rs1520656	3	101042179	1.97896e-22	-0.998492	5.92109e-18	2.2312e-16	A	C
cg04364311	3	101231003	+	3920	27132	rs138885880	3	101258135	2.7496e-16	0.834032	3.46104e-12	7.06371e-11	T	C
cg16946683	3	101235634	-	3922	-425	rs7638912	3	101236059	9.85489e-06	-0.50473	0.00708215	0.0386019	G	C
cg12932813	3	101280753	-	3898	-41858	rs9820611	3	101322611	3.03952e-19	1.59265	9.35453e-15	2.51347e-13	A	C
cg11279151	3	101281821	+	3899	31	rs9817043	3	101281852	2.57045e-43	-1.39086	1.54077e-36	6.86068e-34	A	G
cg12522340	3	101330145	-	3815	57382	rs116271042	3	101272763	3.79381e-11	-1.44073	9.75415e-08	1.19664e-06	C	G
cg08488425	3	101382185	-	3782	-152141	rs4683856	3	101534326	1.624e-06	0.557626	0.00138634	0.00906704	G	A
cg02881434	3	101394920	-	3783	60167	rs10049146	3	101334753	1.26546e-05	-0.754938	0.00794432	0.0426049	C	A
cg23548719	3	101395035	-	3783	8545	rs77497659	3	101386490	1.64271e-11	1.28004	4.75855e-08	6.06473e-07	C	A
cg21474964	3	101395104	+	3783	-1808	rs7651406	3	101393296	9.38743e-14	0.807778	1.0802e-09	1.66758e-08	C	T
cg17963609	3	101396492	+	3783	60192	rs141060128	3	101456684	3.51994e-07	0.568831	0.000348976	0.00257155	A	G
cg04232208	3	101403522	-	3781	-128233	rs73143875	3	101531755	1.77032e-06	0.869884	0.00138151	0.00903881	A	G
cg18633060	3	101404648	-	3780	-4448	rs6791696	3	101409096	7.63323e-08	-0.616543	9.25608e-05	0.000753383	A	G
cg09315296	3	101444587	-	3749	-401352	rs75064168	3	101845939	8.01043e-06	0.850263	0.00740458	0.0401012	G	A
cg11995875	3	101446279	+	3752	51290	rs1460097	3	101497569	6.89357e-07	0.55397	0.000463888	0.00334164	C	T
cg00101715	3	101497475	-	3743	126298	rs56149020	3	101371177	4.02095e-08	1.24013	2.69572e-05	0.000237812	A	G
cg08070022	3	101497478	+	3743	-77575	rs4377474	3	101419903	4.65028e-07	1.151	0.00042571	0.00308799	G	A
cg16590835	3	101532347	-	3707	34778	rs1460097	3	101497569	6.0257e-08	-0.60011	7.71839e-05	0.000636186	C	T
cg15941598	3	101533864	+	3703	175	rs13084113	3	101534039	8.23302e-37	1.172	1.24146e-28	1.61051e-26	C	G
cg01649334	3	101547296	+	3697	-449	rs17347617	3	101546847	2.26186e-18	1.36533	5.01616e-13	1.12202e-11	G	A
cg06410974	3	101547689	+	3700	-17913	rs11712888	3	101529776	8.60649e-24	-1.00405	7.07954e-19	2.94558e-17	C	G
cg05980782	3	101567801	+	3727	-53639	rs610988	3	101514162	1.79821e-06	0.730329	0.00143011	0.00932807	A	G
cg19237340	3	101587822	-	3804	-112	rs2929922	3	101587934	1.497e-41	-1.23921	1.6923e-33	4.38468e-31	A	T
cg18035664	3	101598927	+	3830	92	rs675779	3	101599019	2.75101e-09	-0.681402	6.69689e-06	6.45149e-05	T	C
cg23154803	3	101618485	+	3819	26	rs75298342	3	101618511	5.84363e-24	-1.29767	1.28904e-18	5.21649e-17	G	A
cg00279669	3	101654580	+	3792	-1364	rs6441631	3	101653216	1.47158e-15	-1.04891	2.41572e-11	4.48754e-10	G	C
cg05429448	3	101659630	+	3785	-391	rs1456202	3	101659239	7.31833e-12	0.675135	4.34076e-08	5.55867e-07	A	G
cg18832142	3	101659642	+	3785	-403	rs1456202	3	101659239	5.25113e-11	0.650668	9.68604e-08	1.18867e-06	A	G
cg12963656	3	101659687	+	3785	-448	rs1456202	3	101659239	7.9888e-20	0.850237	4.28104e-15	1.19258e-13	A	G
cg03538833	3	101660066	-	3783	3858	rs9848323	3	101656208	3.42174e-07	0.639234	0.000293912	0.00219426	T	C
cg22522776	3	101675062	-	3771	-141671	rs9820696	3	101816733	1.06065e-05	-0.541956	0.00645849	0.0356514	T	C
cg02142792	3	101714679	+	3713	4905	rs771799	3	101719584	6.33687e-08	-0.580806	9.19311e-05	0.000748669	G	C
cg14282833	3	101718487	+	3704	48726	rs1713779	3	101767213	1.19609e-08	-1.29037	2.64355e-05	0.000233532	C	T
cg15452691	3	101736979	-	3664	10909	rs1709392	3	101726070	8.75557e-19	1.12519	2.03917e-13	4.7534e-12	A	G
cg23121600	3	101753522	+	3633	15790	rs34831960	3	101769312	1.01512e-09	-1.3788	1.454e-06	1.5346e-05	A	C
cg13519586	3	101753750	+	3633	-29471	rs34793743	3	101724279	1.86845e-07	-1.18331	0.000107838	0.000868157	G	T
cg25738505	3	101757700	+	3632	4918	rs149376977	3	101762618	7.29454e-18	0.97795	1.88615e-13	4.41534e-12	T	C
cg02721678	3	101825361	-	3634	-3644	rs9837117	3	101829005	7.45497e-38	1.26537	3.37444e-29	4.65866e-27	C	G
cg26266786	3	101842686	+	3625	-16065	rs6441646	3	101826621	9.51059e-09	0.713306	1.40564e-05	0.00012925	T	C
cg24627325	3	101882326	+	3594	9059	rs1564349	3	101891385	1.5202e-05	0.453098	0.00690775	0.0377869	T	C
cg09183220	3	101954626	+	3548	96	rs67733349	3	101954722	8.03686e-27	-1.56327	1.60751e-21	8.87454e-20	T	A
cg26533229	3	101977836	-	3604	1044	rs11707798	3	101976792	2.88499e-06	-0.50887	0.00138502	0.00905925	T	G
cg01091873	3	102026871	+	3671	-10667	rs17353809	3	102016204	4.97726e-07	-0.637451	0.000625923	0.00440075	A	G
cg07935345	3	102189922	+	3584	-197455	rs2127286	3	101992467	5.19002e-06	0.628017	0.00370481	0.021934	C	T
cg02787902	3	102475041	+	4080	30135	rs7644384	3	102505176	1.24149e-06	-0.632206	0.00109101	0.00730132	G	C
cg06507969	3	102510690	-	4132	-97153	rs1705893	3	102607843	7.17113e-17	-1.03994	3.2628e-13	7.44206e-12	A	G
cg17392998	3	102771692	+	4030	-40728	rs57767037	3	102730964	1.23142e-24	-1.3163	4.00237e-19	1.71335e-17	G	A
cg07135324	3	103696596	-	5104	854384	rs55776390	3	102842212	5.01976e-06	0.721069	0.00368693	0.0218396	A	G
cg02819244	3	103724829	-	5145	1469	rs1447983	3	103723360	2.41303e-14	-0.851122	7.03367e-10	1.10934e-08	T	C
cg20750058	3	103895044	+	5303	19713	rs1920332	3	103914757	2.06599e-29	-1.20182	2.56705e-24	1.94427e-22	A	G
cg26055304	3	104180514	+	5375	-812	rs62259926	3	104179702	9.68286e-17	0.801116	7.43357e-12	1.46133e-10	T	C
cg25335333	3	104268041	+	5468	645996	rs17793284	3	104914037	2.89429e-06	-0.941387	0.00272533	0.0166916	A	T
cg12445970	3	104323736	+	5388	-1332	rs7624240	3	104322404	1.24305e-12	-0.81889	1.07499e-08	1.47542e-07	C	T
cg15313895	3	104544646	+	5035	36001	rs1946726	3	104580647	2.9032e-07	-0.614053	0.000300389	0.00223918	T	G
cg22417810	3	104996588	+	4479	115	rs9824140	3	104996703	1.89412e-07	0.548476	0.000278567	0.00208859	G	A
cg02691343	3	105071374	+	4527	-22867	rs114453509	3	105048507	9.25624e-07	-0.79479	0.000839537	0.00575138	G	A
cg23058405	3	105072537	-	4525	-935	rs6437582	3	105073472	3.29058e-14	-0.830023	1.34966e-09	2.0603e-08	A	C
cg15054274	3	105072683	+	4525	789	rs6437582	3	105073472	2.44474e-12	-0.776598	1.14406e-08	1.56568e-07	A	C
cg25384473	3	105082495	-	4528	9023	rs6437582	3	105073472	2.06687e-24	1.04116	1.16806e-18	4.74908e-17	A	C
cg06805498	3	105084438	+	4527	164773	rs3772556	3	105249211	9.58121e-07	-0.646018	0.000875284	0.00597374	C	T
cg02582608	3	105085991	-	4527	227541	rs111727818	3	104858450	5.71015e-06	0.791584	0.00413064	0.0241332	C	T
cg03376719	3	105086940	+	4526	101849	rs73189010	3	105188789	5.23983e-08	0.767213	4.2849e-05	0.000367	T	G
cg03416645	3	105087206	+	4526	79528	rs62263608	3	105166734	2.3702e-13	0.953652	1.4599e-09	2.22004e-08	T	A
cg05645404	3	105087242	-	4526	-79492	rs62263608	3	105166734	7.26711e-08	0.728351	0.000126446	0.00100638	T	A
cg07677545	3	105088088	+	4528	878228	rs9842993	3	105966316	9.37197e-06	0.490739	0.00734301	0.0398206	G	A
cg16339550	3	105095583	+	4560	20781	rs79440616	3	105116364	2.72912e-22	1.78401	1.41492e-17	5.11666e-16	A	G
cg18339519	3	105113266	-	4577	29	rs4894924	3	105113237	2.09457e-09	0.64487	3.64631e-06	3.6442e-05	T	C
cg08489892	3	105120820	+	4585	-34735	rs6437585	3	105086085	2.70329e-08	-1.12558	4.29227e-05	0.000367575	C	T
cg09610766	3	105166570	+	4615	12286	rs7621905	3	105178856	1.53232e-16	1.05276	2.30199e-12	4.78911e-11	A	G
cg11620689	3	105244696	+	4585	-20101	rs74572454	3	105224595	4.12754e-14	-1.06365	1.99506e-10	3.35102e-09	A	G
cg08526006	3	105405658	+	4629	85265	rs1584028	3	105490923	1.87493e-12	0.72005	4.42428e-09	6.35541e-08	C	T
cg23051926	3	105466016	+	4553	39	rs11706886	3	105466055	1.26774e-34	-1.24304	6.3029e-28	7.45697e-26	C	G
cg00764159	3	105525172	-	4478	151336	rs10490831	3	105373836	1.05173e-06	1.15483	0.00145869	0.00949689	T	C
cg06030675	3	105544898	+	4468	123854	rs4618249	3	105668752	5.83916e-06	-0.828544	0.00454384	0.0262371	T	C
cg06296100	3	105549021	-	4461	119	rs12185980	3	105548902	1.04845e-06	-0.735193	0.00144232	0.00940031	T	C
cg10866307	3	105551645	-	4460	-47	rs9826886	3	105551692	5.65893e-22	-1.27459	1.0805e-17	3.95926e-16	G	A
cg01811895	3	105586684	-	4424	-995609	rs773241	3	106582293	2.88463e-07	-0.899538	0.000296842	0.00221467	C	T
cg14845268	3	105591430	+	4411	-946388	rs6792288	3	104645042	9.64798e-06	-0.664137	0.0082785	0.0441449	G	A
cg23275390	3	105601367	-	4384	-248	rs71627856	3	105601615	7.00627e-07	-0.649112	0.000625796	0.00440002	A	T
cg12021988	3	105831607	+	4189	173	rs73855800	3	105831780	5.08764e-16	-1.28877	3.73512e-12	7.59694e-11	A	G
cg19773671	3	105966823	-	4023	-1766	rs12635378	3	105968589	1.30004e-15	-1.07388	9.21672e-12	1.79396e-10	C	G
cg25747596	3	106017377	-	3970	-10106	rs9681307	3	106027483	1.64437e-41	-1.17927	1.6331e-36	7.24888e-34	C	T
cg06377652	3	106018500	-	3972	-69417	rs28545169	3	106087917	6.55787e-06	0.484794	0.00505461	0.0288087	C	T
cg08541836	3	106021305	+	3976	30473	rs12630324	3	106051778	1.55802e-05	-0.723047	0.009567	0.0499434	C	T
cg13436464	3	106058607	+	3950	15289	rs7428070	3	106073896	1.23935e-07	-0.637768	0.000198851	0.00153037	A	T
cg02048733	3	106068363	+	3950	6450	rs7653570	3	106074813	2.31637e-08	0.598693	4.31313e-05	0.000369204	T	C
cg09242027	3	106139757	+	3955	1759	rs7653304	3	106141516	8.78672e-11	0.891225	2.46828e-07	2.8797e-06	A	G
cg07398952	3	106204767	-	3903	-472	rs73859316	3	106205239	2.15762e-19	1.10628	2.52695e-14	6.48399e-13	C	T
cg01054050	3	106464563	-	3740	29123	rs6437697	3	106435440	1.50966e-07	-0.720301	0.000263935	0.00198706	T	C
cg13995172	3	106682436	-	3737	-35335	rs73206377	3	106717771	1.09345e-08	-0.862087	2.25697e-05	0.000201431	A	C
cg20382790	3	106684217	+	3729	22714	rs7650236	3	106706931	1.8156e-32	-1.58797	2.64041e-27	2.88176e-25	G	T
cg03787282	3	106718760	-	3667	801	rs113458859	3	106717959	4.27835e-22	1.32927	1.06502e-17	3.90762e-16	T	C
cg10762309	3	106925198	-	3784	-147083	rs709540	3	107072281	3.13692e-06	-0.529585	0.00329809	0.0197972	T	G
cg18555368	3	106982650	-	3796	-36148	rs72620093	3	107018798	2.52129e-06	-0.63352	0.00273185	0.0167261	C	T
cg19741129	3	106988313	-	3803	-13578	rs9855440	3	107001891	2.81178e-16	-0.926159	4.52756e-12	9.11686e-11	A	C
cg25807545	3	106990897	-	3804	3423	rs7645377	3	106987474	7.86003e-16	0.91304	1.48577e-11	2.82745e-10	T	G
cg22353930	3	107042230	-	3726	10815	rs2081513	3	107031415	1.64588e-12	0.799725	1.16139e-08	1.58813e-07	A	G
cg15507901	3	107097413	+	3738	-67	rs3811061	3	107097346	5.65044e-27	1.6123	1.93045e-21	1.05765e-19	C	A
cg27199976	3	107149396	-	3680	64400	rs10933901	3	107084996	7.61445e-07	0.553988	0.00114587	0.00763562	G	A
cg11214150	3	107169428	-	3696	348	rs9836395	3	107169080	1.10059e-14	0.785888	3.38376e-11	6.19088e-10	A	G
cg08454432	3	107356218	-	3542	92342	rs73202936	3	107263876	2.14938e-21	-1.15196	6.82867e-17	2.29801e-15	T	A
cg22063362	3	107393456	+	3437	137	rs9867809	3	107393593	1.51311e-09	0.939026	2.62407e-06	2.67447e-05	C	T
cg07779047	3	107394557	+	3433	-401	rs9817065	3	107394156	1.31128e-06	0.772236	0.00145046	0.0094479	T	A
cg11845002	3	107513746	+	3477	-30677	rs62262034	3	107483069	5.0646e-10	-0.795916	1.32586e-06	1.40716e-05	C	T
cg18887815	3	107575062	-	3574	-12	rs9852257	3	107575074	5.36374e-35	1.15487	8.45156e-28	9.83178e-26	T	G
cg22721055	3	107591041	-	3588	5406	rs28387018	3	107585635	1.46887e-08	-0.633618	3.11381e-05	0.000272396	T	C
cg07006249	3	107603797	+	3615	-35	rs16853945	3	107603762	1.21324e-33	1.22867	3.1512e-29	4.36544e-27	C	T
cg18419164	3	107646471	-	3686	472	rs13322639	3	107645999	3.42738e-09	0.609352	8.63127e-06	8.18411e-05	T	C
cg01706789	3	107646883	+	3685	-283818	rs55761904	3	107363065	3.15046e-06	-1.21477	0.00370709	0.0219461	A	G
cg19383445	3	107661189	-	3665	-14271	rs9831459	3	107675460	2.41279e-07	0.755567	0.000483058	0.00346899	G	A
cg06660497	3	107704588	+	3702	-932	rs709477	3	107703656	4.40447e-24	-0.925633	4.97821e-19	2.10803e-17	C	T
cg09469302	3	107723196	-	3694	-6351	rs7621004	3	107729547	4.58819e-06	0.597793	0.00358529	0.0213109	T	C
cg00470144	3	107723657	-	3693	-5890	rs7621004	3	107729547	9.04961e-15	0.95145	1.29228e-10	2.21714e-09	T	C
cg05421238	3	107730617	-	3705	-17523	rs6437764	3	107748140	1.51734e-06	-0.522609	0.0017965	0.0114603	A	G
cg16479707	3	107773619	+	3737	21	rs4855616	3	107773640	7.44235e-08	-0.914289	8.27922e-05	0.000678935	T	A
cg12422228	3	107804925	+	3713	2560	rs327133	3	107807485	6.25551e-15	-0.817747	7.78602e-11	1.368e-09	C	T
cg02487233	3	107810687	+	3697	-12109	rs2289079	3	107798578	4.70415e-06	-0.705208	0.00310268	0.0187517	G	C
cg18185174	3	107815580	-	3682	-1719	rs17231503	3	107817299	4.24651e-09	0.76829	6.26408e-06	6.06128e-05	G	A
cg20299925	3	107821384	+	3672	-10347	rs7612356	3	107811037	1.19992e-05	-0.589469	0.00889118	0.0469321	C	G
cg11739587	3	107852544	-	3645	-15898	rs13069689	3	107868442	2.85607e-07	0.676471	0.000375495	0.0027512	C	T
cg02063173	3	107853573	-	3645	-14869	rs13069689	3	107868442	1.6334e-10	0.823504	4.22854e-07	4.7899e-06	C	T
cg12807158	3	107853734	-	3644	10730	rs326338	3	107843004	5.56399e-10	-0.717972	1.34025e-06	1.42147e-05	T	C
cg11127991	3	107858468	-	3643	-2338	rs6788515	3	107860806	2.96699e-10	-0.657734	2.48603e-06	2.54192e-05	A	T
cg11823969	3	107942749	-	3702	49600	rs10514751	3	107893149	3.44782e-10	1.21552	1.5101e-06	1.59071e-05	T	C
cg21598214	3	108014956	+	3766	-25504	rs9872399	3	107989452	2.62497e-08	0.614233	4.44931e-05	0.000380093	C	T
cg24769830	3	108041508	-	3806	13881	rs1955204	3	108027627	2.30036e-13	-1.1262	4.15294e-09	5.98532e-08	G	A
cg07528603	3	108072323	-	3759	16303	rs6771609	3	108056020	1.08733e-05	-0.503017	0.00824636	0.0439993	A	G
cg03329597	3	108125523	+	3767	91	rs936266	3	108125614	6.18433e-47	1.28054	2.24867e-38	1.42477e-35	C	T
cg07891854	3	108156514	-	3778	30900	rs936266	3	108125614	7.34103e-34	-1.16855	1.99496e-25	1.72878e-23	C	T
cg21636989	3	108169429	+	3769	-17006	rs1817235	3	108152423	1.35293e-06	-0.541472	0.000973818	0.00658646	A	C
cg13660074	3	108180957	+	3760	-58362	rs1456720	3	108122595	9.6969e-06	0.483216	0.00694692	0.0379687	A	T
cg27291735	3	108197325	-	3766	-185435	rs1377843	3	108382760	1.05905e-08	0.876656	3.48681e-05	0.000302633	A	G
cg15658597	3	108299399	+	3796	-2010	rs12497782	3	108297389	5.60293e-09	0.724055	1.26034e-05	0.000116665	G	A
cg18959279	3	108321422	+	3793	118663	rs62268263	3	108440085	5.0749e-14	1.38252	4.11279e-10	6.66023e-09	G	A
cg19400179	3	108321607	-	3793	9928	rs57483832	3	108311679	1.4371e-13	1.34628	1.08842e-09	1.67953e-08	T	C
cg21610854	3	108474544	+	3826	-20040	rs62268268	3	108454504	8.78573e-09	0.602265	9.96465e-06	9.36377e-05	A	C
cg16027147	3	108475765	-	3824	19511	rs6437794	3	108456254	4.51518e-09	-0.617505	7.00088e-06	6.72525e-05	C	A
cg14659547	3	108476126	+	3823	2436	rs11710935	3	108478562	1.02788e-06	0.594198	0.00113727	0.00758433	G	A
cg01287218	3	108476278	-	3823	13575	rs6437795	3	108462703	2.41678e-21	-1.01257	3.69066e-15	1.03627e-13	T	C
cg05163071	3	108476540	+	3823	40416	rs62268342	3	108516956	1.52769e-06	0.789965	0.00121152	0.00802864	T	C
cg17386786	3	108537559	-	3852	31879	rs114622006	3	108505680	3.17813e-06	0.981854	0.00374684	0.022153	C	A
cg25732236	3	108540154	-	3850	503	rs1449353	3	108539651	5.17377e-17	-1.18589	1.06031e-12	2.29146e-11	T	C
cg19811231	3	108540299	-	3849	13320	rs6794443	3	108526979	8.22182e-14	-0.896088	9.24419e-10	1.43872e-08	G	A
cg27572854	3	108540407	-	3849	756	rs1449353	3	108539651	1.36106e-14	-1.10758	4.03649e-10	6.54439e-09	T	C
cg16374414	3	108540786	+	3848	3488	rs34161784	3	108544274	3.84791e-10	0.642652	5.69471e-07	6.34393e-06	A	T
cg22211507	3	108564871	+	3835	-27539	rs2715676	3	108537332	8.44998e-11	-0.741534	2.86657e-07	3.31751e-06	A	G
cg06955432	3	108599130	-	3806	-22183	rs7640689	3	108621313	4.35078e-32	-1.50303	8.19125e-26	7.42265e-24	G	C
cg26610938	3	108678150	-	3951	-7846	rs2715751	3	108685996	1.70131e-10	-0.670879	3.47405e-07	3.97757e-06	C	T
cg02016830	3	108737981	-	3976	-111392	rs6437827	3	108849373	9.20998e-09	0.784122	1.22278e-05	0.000113417	A	G
cg02329143	3	108739179	+	3976	-47422	rs2715743	3	108691757	1.12129e-07	0.575718	0.000153858	0.00120766	A	G
cg05163766	3	108769673	+	4021	-77441	rs2593948	3	108692232	9.31219e-18	-1.16316	6.11379e-14	1.5077e-12	C	T
cg20728173	3	108791035	-	4036	-60756	rs4441659	3	108851791	1.69439e-08	-0.771296	3.94031e-05	0.000339359	A	G
cg14877963	3	108854657	+	3990	145387	rs115821245	3	109000044	5.86666e-06	1.22759	0.00390672	0.0229787	C	A
cg04882739	3	108855428	-	3992	-95512	rs73204802	3	108950940	6.31099e-06	-0.865848	0.00383048	0.0225845	C	T
cg15202562	3	108895827	-	3921	10835	rs62272529	3	108884992	3.64349e-07	0.584554	0.000293673	0.00219264	G	A
cg23240660	3	108976352	+	3864	-3284	rs67542217	3	108973068	4.47389e-09	-0.759136	8.8047e-06	8.33887e-05	G	A
cg09028486	3	108994739	+	3896	4409	rs11720184	3	108999148	2.99904e-07	-0.570842	0.000253571	0.00191525	A	G
cg21105590	3	109036102	-	3896	-1058	rs2699985	3	109037160	1.30494e-08	-0.620797	1.076e-05	0.000100598	A	G
cg24434242	3	109049625	-	3890	-27527	rs9854135	3	109077152	3.55543e-12	-0.688533	2.18674e-08	2.89643e-07	G	C
cg03156008	3	109272836	-	3973	12201	rs9854644	3	109260635	2.18979e-20	-0.892178	3.53173e-15	9.93325e-14	A	T
cg09062705	3	109272842	-	3973	11938	rs4569660	3	109260904	4.41482e-20	-0.887012	2.48801e-15	7.11965e-14	G	A
cg15863140	3	109362650	+	4054	2062	rs1732199	3	109364712	7.9014e-23	-1.0565	4.81922e-18	1.8344e-16	T	G
cg05062489	3	109404367	-	4092	171797	rs149241290	3	109232570	3.95156e-06	-1.05394	0.00238352	0.0147965	C	T
cg24134430	3	109893791	+	3310	-162	rs1903581	3	109893629	8.45305e-08	0.642387	6.0749e-05	0.000508755	A	G
cg21277864	3	110037272	+	3358	-27805	rs2085919	3	110009467	1.41214e-05	0.495116	0.0050681	0.0288755	A	T
cg12135777	3	110115650	+	3365	-18	rs1512667	3	110115632	3.14841e-06	0.545918	0.00142025	0.00926891	A	C
cg04036441	3	110271161	+	3356	-92658	rs1913127	3	110178503	1.81904e-16	0.841778	3.81711e-12	7.75474e-11	C	A
cg19594764	3	110501630	+	3375	7080	rs1462321	3	110508710	6.28589e-07	0.729657	0.000519999	0.00371152	A	G
cg20388668	3	110731838	+	3460	-850083	rs980974	3	109881755	5.8633e-06	-0.731925	0.00295725	0.0179581	G	C
cg12398338	3	110789590	-	3520	-225087	rs12495444	3	111014677	1.11519e-05	-0.501101	0.0065407	0.0360465	A	C
cg10184041	3	110996232	+	3733	-47090	rs7637902	3	110949142	1.66696e-07	0.575995	0.000167497	0.00130566	T	C
cg07132856	3	111030592	-	3791	2557	rs997029	3	111028035	3.56531e-08	0.655915	5.74215e-05	0.000482747	C	T
cg15173780	3	111043756	-	3826	487	rs4682039	3	111043269	1.81832e-18	-0.897967	4.13383e-14	1.03834e-12	A	G
cg14081264	3	111051962	+	3857	-91	rs2971365	3	111051871	1.26739e-14	-1.19837	3.72773e-10	6.07018e-09	T	C
cg21629986	3	111253817	-	3789	-2	rs6773238	3	111253819	1.76452e-22	-1.23886	1.20122e-17	4.38109e-16	C	A
cg20393890	3	111257869	-	3772	282	rs9839802	3	111257587	1.44315e-10	-1.00797	8.20105e-07	8.94322e-06	C	A
cg07872987	3	111260980	-	3770	5	rs2276873	3	111260975	1.11927e-28	1.15435	4.69593e-23	3.07927e-21	C	T
cg03199508	3	111286400	-	3751	297143	rs7432014	3	110989257	9.24914e-06	0.861713	0.00689596	0.0377309	C	T
cg01367852	3	111431423	-	3666	71	rs4502554	3	111431352	3.42366e-17	-1.531	9.74853e-13	2.11481e-11	C	T
cg26505718	3	111431502	+	3666	-150	rs4502554	3	111431352	6.17586e-18	-1.55905	1.43451e-13	3.39962e-12	C	T
cg05725745	3	111442556	-	3665	-275350	rs1058062	3	111717906	6.03606e-06	0.531791	0.00488547	0.0279609	G	C
cg22860978	3	111456713	+	3663	41083	rs9823974	3	111497796	1.00235e-24	-1.01979	1.03909e-19	4.71934e-18	A	G
cg25799073	3	111456900	-	3663	17742	rs2399394	3	111439158	3.33376e-10	-0.721153	1.19449e-06	1.27533e-05	C	T
cg07003097	3	111458198	+	3662	1374	rs76185991	3	111459572	1.75138e-14	0.964306	1.97405e-10	3.31692e-09	C	G
cg03624240	3	111469366	+	3677	-4917	rs10212300	3	111464449	4.01248e-23	-1.00125	4.31468e-17	1.48273e-15	A	T
cg14835473	3	111484412	+	3682	-37	rs62273780	3	111484375	3.35642e-09	-0.687449	6.27715e-06	6.0731e-05	G	A
cg25087341	3	111487811	-	3679	35783	rs11711533	3	111452028	7.26614e-09	-0.637763	1.34651e-05	0.00012415	C	T
cg03273983	3	111488610	-	3676	-17003	rs4682314	3	111505613	4.79118e-08	-0.621994	7.56367e-05	0.000624292	C	A
cg06828505	3	111577981	+	3846	-16760	rs62277565	3	111561221	7.94373e-11	-0.727785	9.86012e-08	1.20898e-06	C	T
cg03185066	3	111580757	-	3857	42	rs73228514	3	111580715	2.18783e-11	1.24229	1.29332e-07	1.56316e-06	A	G
cg18263988	3	111582491	-	3862	-4754	rs56343172	3	111587245	3.13733e-06	-0.924977	0.00320075	0.0192771	C	T
cg10446477	3	111589711	+	3871	-464277	rs4682264	3	111125434	7.12178e-06	0.634832	0.00557047	0.0313516	C	T
cg01897899	3	111589760	+	3871	12	rs1282932	3	111589772	2.70556e-13	-0.883471	2.7053e-09	3.98303e-08	C	A
cg13123425	3	111590837	-	3873	1065	rs1282932	3	111589772	6.46088e-16	-0.959263	2.24726e-12	4.68113e-11	C	A
cg20731121	3	111636305	+	3944	6276	rs955566	3	111642581	5.05527e-06	0.555398	0.00383025	0.0225836	G	A
cg05992551	3	111676336	-	3996	19	rs493456	3	111676317	1.41801e-17	-1.01315	5.23598e-13	1.16864e-11	C	G
cg07403016	3	111680796	-	3990	197	rs16858936	3	111680599	8.74522e-08	0.759523	0.000102827	0.000830487	A	G
cg17465132	3	111685964	-	3990	-774	rs799570	3	111686738	1.44397e-13	0.820916	9.50531e-10	1.47703e-08	G	A
cg22488352	3	111697479	+	3995	15972	rs17429103	3	111713451	4.53999e-10	0.744722	1.80736e-06	1.88327e-05	A	C
cg10672681	3	111697537	-	3995	-16095	rs57797651	3	111713632	6.46619e-27	1.14292	5.45323e-21	2.84571e-19	A	G
cg08979515	3	111697575	-	3995	3425	rs73852798	3	111694150	4.83888e-27	1.15303	5.96486e-21	3.09978e-19	T	C
cg27279460	3	111697713	+	3995	-3933	rs3749301	3	111693780	8.14989e-29	1.16906	7.71674e-22	4.42136e-20	A	C
cg15059162	3	111697892	-	3995	151	rs812149	3	111697741	3.58617e-06	0.567277	0.00358585	0.0213135	G	C
cg15684481	3	111698265	+	3995	-5572	rs2895388	3	111692693	6.91216e-18	-0.958799	1.73974e-13	4.08722e-12	A	G
cg15691411	3	111716440	-	3992	784114	rs4077565	3	110932326	3.83526e-06	-0.593992	0.0028424	0.0173345	G	C
cg11104313	3	111717534	+	3994	4076	rs56372737	3	111721610	1.32857e-11	-0.831663	5.31621e-08	6.73576e-07	G	T
cg19299034	3	111717602	+	3994	3490	rs11929538	3	111721092	4.62342e-08	0.650295	6.92885e-05	0.000575293	T	C
cg04671541	3	111717682	+	3994	884	rs13340145	3	111718566	1.43889e-16	-1.91019	2.23231e-12	4.65136e-11	G	C
cg14770958	3	111717793	-	3994	-1537	rs7639791	3	111719330	1.44553e-07	0.601309	0.00013597	0.001077	C	T
cg20925462	3	111717806	-	3994	-4123	rs774760	3	111721929	3.43537e-10	0.735912	1.03693e-06	1.11648e-05	G	A
cg08570199	3	111717865	+	3994	-4233	rs57797651	3	111713632	3.85011e-10	0.746316	1.36601e-06	1.44726e-05	A	G
cg14098532	3	111717874	+	3994	4322	rs774758	3	111722196	9.80098e-06	0.535054	0.0066314	0.0364821	G	A
cg10053169	3	111717999	-	3994	93	rs1058062	3	111717906	5.04872e-12	-0.777488	4.6115e-08	5.88677e-07	G	C
cg19778003	3	111718062	-	3995	-853	rs3792407	3	111718915	1.16971e-05	0.508349	0.00859393	0.0455962	C	G
cg27327647	3	111732624	-	4004	16	rs8070	3	111732608	9.09337e-24	1.1664	6.84244e-18	2.55972e-16	G	A
cg17235415	3	111758050	-	4009	24265	rs729801	3	111733785	6.05995e-12	0.773085	2.11708e-08	2.80898e-07	T	C
cg26315918	3	111793950	-	4057	-7	rs10511304	3	111793957	1.53501e-16	1.0756	4.76971e-12	9.58185e-11	G	A
cg05570980	3	111804983	+	4089	-215021	rs1913494	3	111589962	2.03991e-06	-0.602174	0.00178137	0.0113713	G	A
cg16217908	3	111809470	+	4097	36881	rs9835431	3	111846351	7.16206e-06	-0.559492	0.0048428	0.0277449	G	A
cg09684998	3	111823744	-	4121	39616	rs56256580	3	111784128	9.07377e-06	-0.564258	0.00916501	0.0481492	G	A
cg08690910	3	111918743	-	4444	-7379	rs4564946	3	111926122	7.64275e-09	0.743789	2.56029e-05	0.000226678	T	G
cg27222463	3	111966806	+	4486	-2422	rs13100724	3	111964384	8.83743e-12	0.741564	1.0187e-07	1.24638e-06	T	A
cg01411366	3	112012867	+	4402	2899	rs80162154	3	112015766	3.89018e-15	1.49393	6.78525e-11	1.19969e-09	G	A
cg03352173	3	112013130	+	4403	3259	rs73225616	3	112016389	3.63521e-13	1.40093	2.15403e-09	3.20871e-08	C	A
cg17834343	3	112013162	-	4403	-3227	rs73225616	3	112016389	1.09164e-06	0.983119	0.00137531	0.0090019	C	A
cg12462883	3	112013231	+	4403	127	rs73225610	3	112013358	3.27731e-06	0.941319	0.00316636	0.0190938	G	A
cg00813264	3	112021179	+	4401	-2410	rs9843666	3	112018769	1.31184e-09	-0.713331	5.34565e-06	5.22193e-05	G	A
cg18913586	3	112023100	+	4398	-3104	rs7639794	3	112019996	2.62107e-06	0.546048	0.00286877	0.0174783	G	C
cg07681748	3	112053517	-	4340	1414	rs2276772	3	112052103	3.77969e-07	-0.642532	0.000542342	0.0038576	G	T
cg18528946	3	112076896	-	4314	-561	rs12635872	3	112077457	8.10165e-12	0.901198	5.33195e-08	6.75367e-07	T	C
cg01023615	3	112077261	+	4313	1827	rs9867245	3	112079088	3.58278e-21	1.22068	2.29126e-16	7.30519e-15	T	C
cg17758611	3	112130582	+	4359	-17248	rs11720514	3	112113334	2.13225e-31	-1.24267	1.33821e-25	1.18314e-23	A	C
cg09473763	3	112282684	+	4329	-47313	rs4682413	3	112235371	4.52318e-06	0.893175	0.00407773	0.0238611	A	C
cg14292168	3	112348746	-	4379	-11240	rs6438086	3	112359986	1.77106e-06	0.532098	0.00188852	0.0119862	A	G
cg04132891	3	112351647	-	4381	-29	rs16859871	3	112351676	1.57815e-11	-0.719367	1.19978e-07	1.45582e-06	G	A
cg12113356	3	112359494	-	4384	-15281	rs9864774	3	112374775	9.96608e-06	0.519601	0.0074135	0.0401426	T	G
cg02954903	3	112359935	-	4384	9	rs6807798	3	112359926	3.62797e-07	0.59092	0.000507591	0.00363036	G	T
cg20389447	3	112400627	-	4377	453	rs2399449	3	112400174	2.00012e-14	-0.772354	2.08453e-10	3.49276e-09	C	T
cg09752611	3	112454038	+	4332	-11955	rs9831780	3	112442083	1.25535e-08	0.636923	4.86902e-05	0.000413639	G	A
cg20438835	3	112467113	-	4305	3689	rs865363	3	112463424	3.49634e-08	0.680061	5.54451e-05	0.000467024	A	G
cg15913964	3	112470427	-	4298	14670	rs77092128	3	112455757	8.21755e-06	-1.06204	0.00748421	0.0404726	C	T
cg10233674	3	112493304	-	4236	-3175	rs7356127	3	112496479	4.2496e-50	-1.29624	1.49121e-42	2.74497e-39	C	T
cg13427917	3	112493376	+	4234	2233	rs1249893	3	112495609	8.33661e-18	0.925996	1.06683e-13	2.56386e-12	G	A
cg16186274	3	112493816	-	4229	13944	rs712527	3	112479872	3.19653e-07	0.59479	0.000362716	0.00266474	A	G
cg24431372	3	112494836	-	4223	-1772	rs62263674	3	112496608	1.13103e-07	-1.00712	0.00019486	0.00150175	C	G
cg14954688	3	112530978	-	4161	2009	rs1387015	3	112528969	2.987e-12	-0.830541	1.28651e-08	1.75004e-07	G	A
cg22640156	3	112566569	+	4112	56945	rs12487296	3	112623514	4.73254e-06	0.520657	0.00335118	0.0200823	G	A
cg04919070	3	112699096	+	3926	55530	rs7650483	3	112754626	2.81087e-06	-0.552309	0.0023649	0.0146931	C	T
cg24297348	3	112706316	+	3910	29042	rs57720936	3	112735358	6.74088e-08	0.739362	0.000105813	0.000853001	G	A
cg12295892	3	112708307	-	3903	22	rs1488190	3	112708285	6.18862e-37	-1.26492	9.07927e-30	1.34653e-27	C	A
cg12151328	3	112709521	-	3902	13190	rs10934211	3	112696331	4.02219e-14	-0.855751	5.19604e-10	8.31594e-09	G	A
cg25434001	3	112709544	-	3902	-28243	rs9874803	3	112737787	1.2129e-12	-0.857829	5.87562e-09	8.31262e-08	A	G
cg26031014	3	112709787	+	3900	70591	rs4082467	3	112780378	2.13821e-06	0.561806	0.00151386	0.00981772	A	G
cg21976169	3	112727284	+	3845	10503	rs9874803	3	112737787	2.89065e-06	0.590791	0.00332213	0.0199241	A	G
cg01332602	3	112738782	-	3824	157	rs7633507	3	112738625	9.85927e-09	0.741453	3.9295e-05	0.000338464	C	T
cg17228765	3	112738800	+	3824	-482	rs2293560	3	112738318	1.20276e-08	0.700678	1.98635e-05	0.00017874	C	T
cg11309619	3	112754552	-	3748	-16953	rs2399460	3	112771505	3.97063e-24	-1.10265	2.2217e-18	8.75797e-17	A	G
cg24362163	3	112782791	-	3699	44473	rs2293560	3	112738318	1.02208e-05	-0.553762	0.0084082	0.0447395	C	T
cg23996508	3	112798464	+	3703	10	rs11712567	3	112798474	1.73882e-14	-1.07758	2.41294e-10	4.01307e-09	G	A
cg19097265	3	112805279	+	3703	108030	rs9288978	3	112913309	1.95576e-07	0.908382	0.000253459	0.00191454	A	G
cg07034145	3	112814660	-	3711	-4	rs4682464	3	112814664	1.21284e-11	-0.789909	1.02217e-07	1.25022e-06	A	T
cg16187787	3	112829534	-	3729	92	rs2700201	3	112829442	3.45288e-10	0.700944	8.33063e-07	9.07627e-06	G	A
cg03768569	3	112851921	-	3729	6	rs35593191	3	112851915	4.1576e-41	-1.14973	1.66138e-32	3.62437e-30	T	C
cg16248390	3	112854924	+	3725	-3811	rs66819830	3	112851113	2.07377e-22	-1.01207	1.8204e-17	6.51244e-16	A	G
cg14863789	3	112875935	+	3700	14	rs11923603	3	112875949	6.2986e-21	-1.00126	4.01129e-16	1.24777e-14	G	A
cg18333339	3	112885856	-	3710	-2611	rs1553188	3	112888467	1.69224e-07	0.709219	0.000196835	0.00151601	T	A
cg24572745	3	112932345	+	3687	9021	rs75754363	3	112941366	3.73353e-06	-0.980627	0.00241771	0.0149876	G	A
cg03420068	3	112941804	+	3668	-120	rs16860670	3	112941684	3.00625e-16	1.62345	7.29414e-12	1.43592e-10	C	T
cg06961749	3	112943070	-	3661	-4068	rs79838953	3	112947138	4.17317e-07	1.13505	0.000679647	0.00474454	C	G
cg17693183	3	112951443	+	3639	-813	rs1122382	3	112950630	8.99882e-24	1.09568	2.92268e-18	1.13874e-16	C	T
cg15111495	3	112951743	+	3636	27021	rs1875111	3	112978764	1.1764e-06	-0.601645	0.00107321	0.00719468	T	C
cg10649044	3	112974528	+	3569	13756	rs9832953	3	112988284	2.28747e-07	-1.06226	0.000316324	0.00234904	T	A
cg07635474	3	112976957	+	3554	3526	rs999367	3	112980483	5.6829e-07	0.560998	0.000703573	0.00489585	G	A
cg23595521	3	112989706	+	3514	608	rs16860758	3	112990314	5.41377e-10	0.882742	1.14439e-06	1.22472e-05	C	G
cg09065078	3	112990157	-	3513	-157	rs16860758	3	112990314	1.01611e-26	-1.35849	1.55899e-20	7.75193e-19	C	G
cg22090271	3	112992570	+	3502	-18	rs775224	3	112992552	5.7413e-19	0.92421	1.0513e-13	2.52816e-12	G	C
cg21731382	3	112995144	-	3501	19526	rs4682480	3	112975618	4.80587e-11	0.930311	2.42893e-07	2.8359e-06	A	G
cg20007472	3	113047202	+	3359	34480	rs17882622	3	113081682	5.0471e-35	1.26113	9.42687e-29	1.23948e-26	T	C
cg03552293	3	113160183	+	3252	79499	rs7631730	3	113239682	4.57759e-11	-0.667552	1.53079e-07	1.83357e-06	C	T
cg15044041	3	113160313	-	3252	572	rs9815835	3	113159741	3.22741e-12	-0.692132	1.45123e-08	1.96302e-07	C	T
cg24199400	3	113160430	+	3252	11680	rs13091945	3	113172110	4.05753e-10	0.632678	9.07149e-07	9.8372e-06	T	C
cg11921736	3	113160437	+	3252	79245	rs7631730	3	113239682	6.03956e-13	-0.720452	3.95868e-09	5.7194e-08	C	T
cg07128416	3	113160490	+	3252	47268	rs7625841	3	113207758	2.36015e-15	-0.778166	5.64937e-11	1.00832e-09	G	A
cg12856970	3	113160531	+	3252	47227	rs7625841	3	113207758	4.24449e-11	-0.667373	1.82617e-07	2.16621e-06	G	A
cg07054641	3	113160554	-	3252	122612	rs2895413	3	113037942	4.94128e-12	0.692192	2.29857e-08	3.03798e-07	C	T
cg08516817	3	113160623	+	3252	-42794	rs6438143	3	113117829	1.29426e-09	-0.618804	4.11696e-06	4.08451e-05	T	C
cg18194305	3	113160637	+	3252	11473	rs13091945	3	113172110	5.93074e-09	0.593686	1.12883e-05	0.000105256	T	C
cg20032280	3	113160640	+	3252	-899	rs9815835	3	113159741	1.82561e-10	-0.641119	1.12628e-06	1.20646e-05	C	T
cg03961513	3	113160731	-	3252	128020	rs775232	3	113032711	3.77773e-08	0.56578	6.88392e-05	0.000571756	C	G
cg18753928	3	113234510	+	3232	-7805	rs869343	3	113226705	4.50898e-25	-1.28648	9.64865e-21	4.90642e-19	C	T
cg11625897	3	113234789	+	3232	-8084	rs869343	3	113226705	6.2478e-27	-1.32035	8.41867e-22	4.80107e-20	C	T
cg10517650	3	113235015	+	3232	-8310	rs869343	3	113226705	3.40732e-27	-1.32494	5.29323e-22	3.08488e-20	C	T
cg11125901	3	113235258	+	3232	-36165	rs9839921	3	113199093	1.28996e-06	-0.683327	0.0010525	0.00706686	G	C
cg12596171	3	113251061	+	3220	18	rs35350834	3	113251079	4.3482e-21	0.987719	2.72366e-16	8.62813e-15	G	A
cg06379731	3	113319845	-	3195	35	rs16861225	3	113319810	1.50431e-10	-1.13463	4.47127e-07	5.05185e-06	G	C
cg14563251	3	113345875	-	3195	94796	rs35350834	3	113251079	8.11006e-25	-1.05173	1.08552e-19	4.91674e-18	G	A
cg08251176	3	113464837	+	3176	76408	rs2712342	3	113541245	8.29249e-08	0.651098	0.00011313	0.000907596	T	G
cg06805542	3	113465803	-	3169	47360	rs11715295	3	113418443	1.01919e-11	-0.768742	2.75961e-08	3.61425e-07	C	G
cg06784576	3	113465925	-	3169	164	rs3806641	3	113465761	1.50781e-10	-0.729592	3.28693e-07	3.77661e-06	T	G
cg03172271	3	113531839	+	3071	-34453	rs12631232	3	113497386	3.01489e-14	0.858335	2.16296e-10	3.61654e-09	C	G
cg04436918	3	113586434	-	2993	8179	rs35337873	3	113578255	4.60239e-21	-0.937168	1.29681e-16	4.23946e-15	G	T
cg16136890	3	113666200	+	2917	-26	rs3732786	3	113666174	3.46256e-09	0.624977	4.19169e-06	4.15411e-05	A	G
cg12869254	3	113675647	-	2908	-15	rs9866271	3	113675662	8.20879e-47	-1.15523	2.27138e-39	1.77204e-36	G	A
cg24004780	3	113683598	-	2902	-1032	rs6767720	3	113684630	4.25039e-14	-1.09212	3.18387e-11	5.84015e-10	C	T
cg09820087	3	113820032	-	2797	13	rs4682517	3	113820019	1.46062e-10	-0.696083	2.0148e-07	2.37573e-06	A	G
cg14431476	3	113822413	+	2796	-5202	rs4682515	3	113817211	2.34238e-10	0.676741	4.73696e-07	5.33556e-06	T	C
cg20948409	3	113841596	+	2714	848	rs10934255	3	113842444	2.658e-11	-0.702173	1.86356e-08	2.48991e-07	T	G
cg13200686	3	113897785	+	2520	16	rs36212175	3	113897801	9.07211e-07	-1.07586	0.000524841	0.00374342	C	T
cg24167473	3	113899263	+	2520	46996	rs66678247	3	113946259	6.12733e-19	-1.66637	3.39473e-14	8.59902e-13	T	C
cg10213469	3	113932240	+	2432	1735	rs1109239	3	113933975	7.52862e-06	-0.559641	0.00503105	0.0286913	G	A
cg09626521	3	113933104	-	2432	-571	rs1109238	3	113933675	1.35771e-11	-0.811635	5.06722e-08	6.43653e-07	C	T
cg05832238	3	113934072	-	2430	16700	rs62268962	3	113917372	2.82021e-07	-0.635507	0.000228001	0.00173625	A	T
cg17797414	3	113934079	-	2430	404	rs1109238	3	113933675	3.7267e-06	-0.576852	0.00223127	0.0139381	C	T
cg15643983	3	113935129	+	2431	5905	rs4456835	3	113941034	4.29921e-11	-0.796296	4.09669e-08	5.26047e-07	C	A
cg24289952	3	113942043	+	2420	-6170	rs7610054	3	113935873	4.87251e-07	-0.622856	0.000357803	0.00263143	A	G
cg10454162	3	113955940	+	2401	4509	rs1354350	3	113960449	5.34019e-38	-1.23448	5.45694e-33	1.28501e-30	T	G
cg19477247	3	113955994	-	2401	-4455	rs1354350	3	113960449	6.65647e-35	-1.20349	6.01397e-29	8.06544e-27	T	G
cg10499448	3	113960423	+	2404	-3969	rs4682154	3	113956454	1.04777e-19	-0.977021	2.4811e-15	7.10132e-14	C	G
cg25862010	3	114009607	-	2409	18939	rs2733389	3	113990668	6.25368e-18	0.917346	9.83286e-14	2.37158e-12	T	G
cg05943254	3	114009756	-	2410	13997	rs2733391	3	113995759	3.91646e-08	0.620184	5.36469e-05	0.000452947	T	C
cg05678155	3	114103339	+	2359	-13769	rs2722008	3	114089570	7.82124e-11	-0.723128	2.30595e-07	2.69987e-06	C	T
cg19717061	3	114200224	+	2401	26023	rs1521260	3	114226247	6.2666e-10	0.800366	6.71031e-07	7.40459e-06	G	A
cg13666648	3	114238429	+	2369	29	rs2942785	3	114238458	1.86611e-22	1.08238	8.24798e-18	3.05891e-16	T	C
cg10501306	3	114489815	+	2482	-203896	rs11705953	3	114285919	1.86077e-07	0.895344	0.000210497	0.00161308	G	A
cg17460368	3	114566265	-	2532	-592866	rs111288626	3	115159131	1.22775e-06	0.883036	0.0012931	0.00851715	G	A
cg12099677	3	114618858	-	2568	6039	rs9842735	3	114612819	4.4622e-15	0.82282	4.13035e-11	7.48799e-10	T	G
cg07751349	3	114884353	-	2654	186896	rs1546391	3	114697457	3.94013e-09	-1.13513	4.10595e-06	4.0743e-05	C	G
cg25906647	3	115043598	-	2671	-26	rs55788970	3	115043624	2.41388e-31	1.50039	1.62575e-25	1.42178e-23	A	G
cg25908655	3	115082035	-	2671	-94	rs9839522	3	115082129	5.42121e-07	-0.682954	0.00064142	0.00449982	C	G
cg21604972	3	115118067	+	2684	77993	rs1499950	3	115196060	4.35727e-08	0.599723	8.82688e-05	0.000720521	A	G
cg18435452	3	115142350	+	2697	4511	rs6438259	3	115146861	1.25727e-06	-0.556951	0.00129698	0.00853978	C	T
cg14944696	3	115155686	-	2706	38	rs9826938	3	115155648	1.68036e-27	-1.48707	4.92217e-22	2.87953e-20	G	A
cg05773207	3	115340791	-	2972	8429	rs13074182	3	115332362	4.90469e-07	-1.19645	0.000534499	0.0038059	A	G
cg15143702	3	115373404	-	2978	-7153	rs34445778	3	115380557	1.81683e-06	-0.610007	0.00208477	0.0131031	G	A
cg04854673	3	115377007	+	2975	-3212	rs2118605	3	115373795	1.24809e-05	-0.486451	0.00768617	0.0414188	A	G
cg05963821	3	115377939	-	2975	87	rs11705820	3	115377852	2.02965e-27	1.06341	2.02151e-21	1.10507e-19	G	A
cg00866813	3	115380153	+	2972	-48	rs7622722	3	115380105	2.0509e-06	0.62862	0.00130283	0.00857352	C	T
cg03395990	3	115412263	-	3006	-300	rs3772931	3	115412563	2.46226e-16	-1.09716	9.37934e-13	2.03833e-11	G	A
cg01710607	3	115417878	-	3013	13	rs3772934	3	115417865	1.20385e-10	-0.810026	1.83924e-07	2.18068e-06	C	T
cg02402156	3	115440117	-	3064	22252	rs3772934	3	115417865	4.11202e-06	0.598165	0.00341322	0.0204139	C	T
cg12528115	3	115507015	+	3167	-986977	rs12695307	3	114520038	1.06715e-05	-0.493726	0.00810994	0.0433663	T	A
cg04014685	3	115509674	-	3171	17260	rs34925402	3	115492414	1.40381e-07	-1.02625	0.000213281	0.00163308	G	A
cg08986556	3	115509739	+	3171	-3436	rs13061169	3	115506303	8.89016e-10	-1.17623	1.60487e-06	1.68389e-05	A	G
cg26720818	3	115545800	-	3182	799	rs1816676	3	115545001	1.5745e-18	-0.942345	1.19994e-13	2.86773e-12	A	G
cg14887761	3	115562189	-	3174	2994	rs2918235	3	115559195	3.4472e-12	0.800855	8.30772e-09	1.15478e-07	C	T
cg15623612	3	115577973	-	3181	787	rs11720181	3	115577186	7.47624e-11	-1.26808	1.41407e-07	1.70143e-06	A	T
cg20187236	3	115694534	-	3412	14843	rs6806562	3	115679691	7.40106e-06	-0.545847	0.00710336	0.0386965	T	C
cg13449306	3	115775303	+	3585	7929	rs73139188	3	115783232	9.92928e-08	-0.766802	0.000123611	0.000985582	G	A
cg27232559	3	115989367	-	3949	3024	rs10934326	3	115986343	2.92545e-12	-1.07433	1.94219e-08	2.58889e-07	C	T
cg17870925	3	116108178	+	3974	-29315	rs78034381	3	116078863	1.18281e-26	-1.35544	1.16776e-20	5.89029e-19	C	A
cg14294758	3	116163694	+	3923	-349	rs35192256	3	116163345	3.59316e-07	-0.70249	0.00053316	0.00379752	C	T
cg25315362	3	116164576	+	3923	-24237	rs2864815	3	116140339	1.36724e-12	1.12719	3.22742e-09	4.70794e-08	T	C
cg23106087	3	116164595	-	3923	22779	rs1713001	3	116141816	2.33435e-08	0.917817	2.84572e-05	0.000250288	T	C
cg23975344	3	116270835	-	3924	-45185	rs79648081	3	116316020	9.13496e-06	0.668581	0.00901268	0.0474813	C	T
cg12254415	3	116428101	+	3936	1224	rs1518338	3	116429325	4.46851e-09	-0.662108	1.30274e-05	0.00012038	C	G
cg05176267	3	116516627	-	3975	-60686	rs6789699	3	116577313	4.96258e-06	-0.546604	0.00464548	0.0267513	T	C
cg21426404	3	116690765	+	3980	-93	rs17718069	3	116690672	2.17068e-07	0.623033	0.000207486	0.00159169	G	T
cg10462597	3	116996975	-	4076	42825	rs67664018	3	116954150	5.39295e-07	-0.529776	0.000866713	0.00592099	C	T
cg12699321	3	117158482	-	4214	-9090	rs4643716	3	117167572	2.12421e-06	0.546974	0.00258932	0.0159418	C	A
cg21481620	3	117205721	+	4258	18169	rs2937675	3	117223890	1.06248e-37	-1.1707	3.87273e-30	6.07297e-28	G	A
cg15627871	3	117321806	-	4243	4392	rs9867393	3	117317414	2.25814e-15	0.92606	3.86053e-11	7.01948e-10	T	C
cg13394559	3	117379820	-	4199	-56	rs9882233	3	117379876	3.28184e-20	-1.32135	1.11368e-15	3.30736e-14	T	C
cg20965094	3	117409884	+	4181	-29240	rs4440150	3	117380644	8.67655e-15	-1.04291	2.65353e-10	4.39401e-09	T	C
cg01352758	3	117409941	-	4181	-78917	rs4687866	3	117488858	8.09772e-06	-0.722937	0.00585381	0.0327392	A	G
cg14666119	3	117411280	+	4180	-30636	rs4440150	3	117380644	7.6317e-06	0.640513	0.00816326	0.0436121	T	C
cg26930243	3	117482571	+	4137	116	rs4687858	3	117482687	6.596e-26	-1.16393	4.37232e-21	2.30471e-19	T	A
cg16634544	3	117520653	-	4116	-433612	rs56143301	3	117954265	4.88671e-06	-0.524898	0.00405941	0.0237682	A	G
cg07612923	3	117604196	+	4208	43806	rs62264775	3	117648002	6.59593e-14	1.1009	9.07784e-10	1.41412e-08	A	C
cg07190778	3	117604296	-	4208	38203	rs11718201	3	117566093	5.53886e-16	-0.825829	1.04639e-11	2.02586e-10	T	G
cg07910724	3	117604411	-	4209	20764	rs9790189	3	117583647	2.30511e-19	-0.84518	1.32673e-14	3.50522e-13	T	A
cg13968605	3	117698966	-	4052	-2	rs41371853	3	117698968	1.39804e-21	1.1522	3.60749e-16	1.12858e-14	T	C
cg15509235	3	117715573	+	4029	-44116	rs113203850	3	117671457	7.93704e-07	0.578464	0.00110045	0.00735969	A	C
cg06655863	3	117827838	+	3875	6937	rs9825200	3	117834775	2.14553e-37	-1.22165	1.8185e-31	3.42924e-29	A	G
cg14928505	3	118199422	+	4004	12186	rs4687918	3	118211608	7.96278e-13	-0.742486	1.19308e-08	1.62936e-07	C	T
cg05891765	3	118360440	+	4205	-26794	rs1392341	3	118333646	4.88748e-09	0.640573	1.33929e-05	0.00012354	T	C
cg23539661	3	118527635	+	4165	380741	rs6772525	3	118908376	5.73719e-06	0.545567	0.00536064	0.0303225	T	C
cg03618811	3	118650359	-	4028	-135514	rs7609795	3	118785873	8.31736e-06	0.778887	0.00806067	0.0431385	A	G
cg11869695	3	118686312	-	3998	-12613	rs7613076	3	118698925	8.08485e-14	-0.870158	2.17085e-09	3.23257e-08	G	A
cg12606302	3	118757898	-	3950	-15747	rs251447	3	118773645	1.28863e-27	-1.04279	1.27009e-22	7.92434e-21	T	C
cg06504561	3	118803903	-	3906	-125230	rs16829479	3	118929133	2.48698e-07	1.03275	0.000384848	0.00281394	G	A
cg14302760	3	118864689	+	3910	11	rs9289121	3	118864700	6.8337e-14	0.81228	3.1625e-10	5.19103e-09	T	C
cg03467047	3	118864763	-	3910	21967	rs56314227	3	118842796	1.83545e-08	0.628122	5.89582e-05	0.000494817	C	A
cg01946824	3	118864870	+	3910	18182	rs57442844	3	118883052	5.59008e-09	-0.748721	1.68111e-05	0.000152852	G	A
cg20675391	3	118864895	+	3910	-21679	rs7651570	3	118843216	1.25536e-17	-1.01659	1.65973e-13	3.90837e-12	C	T
cg02019333	3	118892215	+	3920	-67113	rs9833424	3	118825102	1.55195e-09	0.724313	4.29478e-06	4.24984e-05	G	C
cg02741226	3	118892305	-	3920	58163	rs6795655	3	118834142	4.9604e-14	0.884384	1.46247e-10	2.49394e-09	G	A
cg04825924	3	118892313	+	3920	-67211	rs9833424	3	118825102	5.89782e-16	0.928123	7.49463e-12	1.47251e-10	G	C
cg01814130	3	118892330	+	3920	-67228	rs9833424	3	118825102	1.94002e-19	1.00998	5.75849e-15	1.58186e-13	G	C
cg20993137	3	118892461	-	3920	67359	rs9833424	3	118825102	6.02043e-15	0.901339	8.03743e-11	1.41006e-09	G	C
cg01378839	3	118895652	+	3927	35232	rs6774	3	118930884	7.0947e-06	0.967914	0.00709467	0.038657	G	A
cg08104999	3	118906821	+	3953	-923053	rs1880115	3	117983768	1.497e-06	-0.536563	0.00165629	0.0106526	T	C
cg27268438	3	118938380	+	3974	12125	rs10934487	3	118950505	2.27572e-11	0.736894	1.16001e-07	1.41017e-06	C	A
cg12561175	3	118953717	-	3965	-15013	rs6808238	3	118968730	1.69895e-07	-0.718371	0.000302633	0.00225445	C	A
cg07285386	3	118953950	+	3966	14780	rs6808238	3	118968730	2.91636e-08	-0.757796	4.28249e-05	0.00036681	C	A
cg22513455	3	118955844	-	3962	-3366	rs13065867	3	118959210	3.1089e-17	-1.07674	1.00861e-12	2.18476e-11	C	T
cg11261958	3	118958539	-	3962	-671	rs13065867	3	118959210	2.36823e-16	-1.05239	6.24105e-12	1.23804e-10	C	T
cg16025008	3	118959179	-	3961	-9551	rs6808238	3	118968730	2.66797e-12	-0.928939	8.55687e-09	1.18725e-07	C	A
cg25372693	3	118959985	-	3960	23986	rs6438504	3	118935999	9.76994e-14	0.8228	1.02059e-09	1.5804e-08	A	G
cg13904258	3	119022341	-	4009	11917	rs77304240	3	119010424	8.43624e-08	1.17391	0.000145637	0.00114792	G	A
cg05749408	3	119030451	+	3997	-36475	rs16829641	3	118993976	3.7996e-07	-1.20949	0.000515947	0.00368489	C	A
cg20090970	3	119044523	+	3993	-14110	rs6438522	3	119030413	3.15544e-19	-0.884439	1.9218e-14	4.99585e-13	G	A
cg24738628	3	119076251	-	3962	28056	rs76692308	3	119048195	8.46269e-06	-1.18743	0.00867756	0.0459772	G	A
cg05855306	3	119107484	+	3949	-3844	rs6789473	3	119103640	7.77647e-09	0.988976	1.12439e-05	0.00010487	G	A
cg25937790	3	119114849	+	3953	13785	rs1463138	3	119128634	1.42384e-10	0.666868	1.55542e-06	1.63536e-05	T	C
cg12302557	3	119120589	-	3950	2128	rs62266701	3	119118461	8.77974e-06	0.507704	0.00869311	0.0460454	T	A
cg12184221	3	119182840	+	3918	-70281	rs935616	3	119112559	4.03842e-09	-0.612112	6.71134e-06	6.46452e-05	A	G
cg07890553	3	119182858	+	3918	-70299	rs935616	3	119112559	2.01965e-11	-0.686479	8.345e-08	1.03256e-06	A	G
cg16642562	3	119187346	-	3903	73115	rs1001674	3	119114231	5.9038e-17	-1.08595	7.50572e-13	1.64717e-11	G	C
cg20696605	3	119187426	-	3903	74082	rs73187869	3	119113344	1.95255e-13	1.24361	2.53706e-09	3.74619e-08	G	A
cg16958524	3	119187511	+	3903	-62309	rs4687851	3	119125202	3.49227e-18	1.08003	1.93715e-13	4.52758e-12	A	C
cg17421623	3	119187570	-	3903	62368	rs4687851	3	119125202	1.70134e-21	1.1567	1.02117e-16	3.37974e-15	A	C
cg16663816	3	119211339	+	3873	-12790	rs13084583	3	119198549	6.40924e-07	0.578347	0.000876939	0.00598352	A	G
cg00261569	3	119216728	-	3876	-584	rs2280670	3	119217312	2.784e-28	-1.2793	9.56504e-24	6.77362e-22	C	T
cg04560304	3	119225648	-	3882	105909	rs1900742	3	119119739	4.02376e-07	0.651572	0.000613545	0.00432128	T	C
cg07040075	3	119227175	-	3880	31262	rs6414283	3	119195913	7.75997e-07	0.625128	0.00114643	0.00763881	C	T
cg15202304	3	119278515	-	3866	1206	rs2222630	3	119277309	8.81063e-08	-0.85022	0.000112813	0.00090522	T	C
cg15607367	3	119301873	+	3840	42	rs2629402	3	119301915	7.76009e-11	-0.856678	3.47748e-07	3.98101e-06	A	T
cg23240470	3	119318411	+	3819	31	rs73192008	3	119318442	2.08251e-08	1.06149	4.36379e-05	0.000373269	A	G
cg15892341	3	119346422	+	3793	-12146	rs666134	3	119334276	5.34789e-32	1.32989	3.11028e-26	2.96336e-24	C	T
cg11199720	3	119383354	+	3839	6865	rs6794484	3	119390219	1.63121e-06	-0.5135	0.00262096	0.0161154	G	A
cg01322951	3	119395580	-	3871	-2267	rs71325395	3	119397847	4.38155e-07	-0.886001	0.000558004	0.0039605	G	A
cg09781705	3	119409137	+	3889	4308	rs4585237	3	119413445	1.17735e-09	-0.671088	2.45047e-06	2.50788e-05	C	T
cg21372329	3	119421939	+	3878	-28	rs7624404	3	119421911	1.00147e-07	0.953313	8.47047e-05	0.000693347	T	A
cg08145590	3	119422161	+	3878	-250	rs7624404	3	119421911	4.28422e-08	0.978022	6.63316e-05	0.000552338	T	A
cg25667495	3	119425176	+	3871	-315339	rs78837524	3	119109837	9.7619e-07	-1.13683	0.00102332	0.00688851	G	A
cg05181799	3	119500059	-	3784	-1248	rs2276706	3	119501307	6.58525e-18	0.890397	1.65333e-13	3.89379e-12	G	A
cg10589539	3	119514395	-	3784	-5069	rs6772976	3	119519464	2.47271e-07	0.625803	0.000401977	0.00292877	G	A
cg16432885	3	119551173	+	3797	57987	rs13320980	3	119609160	1.97616e-31	-1.26253	7.76743e-25	6.25028e-23	T	C
cg11237988	3	119595468	+	3731	14907	rs78327070	3	119610375	4.03766e-08	1.26924	8.55569e-05	0.000699855	G	A
cg24700881	3	119812813	-	3822	-12805	rs73177912	3	119825618	1.57781e-09	1.1658	2.84225e-06	2.88405e-05	G	C
cg04733751	3	119880644	+	3812	-16543	rs2046954	3	119864101	2.34506e-15	1.63442	7.36828e-11	1.29743e-09	C	G
cg08414647	3	119963930	+	3774	-558	rs55846983	3	119963372	2.9579e-07	0.636388	0.00047779	0.00343449	C	T
cg10999689	3	120064628	-	3668	44009	rs2971211	3	120020619	6.65318e-09	-0.906826	1.15572e-05	0.000107587	A	G
cg25826576	3	120068700	+	3661	29225	rs6770455	3	120097925	2.22587e-07	0.583608	0.000245505	0.00185929	G	T
cg00495311	3	120068861	+	3661	-264725	rs334555	3	119804136	1.37976e-10	0.950474	3.55573e-07	4.0667e-06	G	C
cg14559307	3	120112288	+	3654	1840	rs13709	3	120114128	1.14606e-06	-0.595684	0.00100457	0.00677387	A	C
cg02351971	3	120130716	-	3628	-1464	rs56100867	3	120132180	6.31928e-07	-0.573484	0.000339665	0.00250792	C	T
cg21790991	3	120137480	+	3630	-15	rs13100865	3	120137465	5.92927e-10	-0.705098	1.07507e-06	1.15505e-05	A	G
cg16534289	3	120139929	-	3624	-5718	rs4676782	3	120145647	3.06165e-10	0.720342	1.27449e-06	1.35568e-05	G	A
cg19147944	3	120154229	-	3613	-15019	rs1147707	3	120169248	1.01634e-06	-0.570973	0.00111976	0.00747694	C	T
cg04865442	3	120168805	+	3604	10275	rs735138	3	120179080	7.97612e-08	-0.671703	8.08912e-05	0.000664488	G	A
cg17018649	3	120171076	-	3601	1828	rs1147707	3	120169248	4.43617e-10	0.71157	2.21509e-06	2.2807e-05	C	T
cg15748667	3	120216568	+	3579	-17828	rs1147718	3	120198740	8.37979e-14	0.889202	1.05215e-09	1.62641e-08	T	C
cg04433323	3	120277687	+	3511	-37366	rs1259493	3	120240321	1.9886e-07	-0.590493	0.000194852	0.0015017	G	A
cg04155830	3	120314864	-	3485	54962	rs9871998	3	120259902	4.74637e-07	-0.739531	0.000482443	0.00346493	C	A
cg10876123	3	120402384	+	3463	4	rs1105765	3	120402388	2.7745e-07	-0.813487	0.000357462	0.00262923	C	G
cg24332942	3	120408071	+	3456	26189	rs6438590	3	120434260	5.96414e-13	-0.766129	3.39055e-09	4.93631e-08	C	G
cg16754704	3	120482633	-	3461	-17092	rs73183726	3	120499725	9.97193e-19	-1.01574	1.39714e-14	3.68399e-13	G	T
cg12853971	3	120556542	-	3545	-164	rs113430176	3	120556706	1.60474e-30	-1.25254	1.03746e-24	8.23411e-23	C	T
cg02089916	3	120558040	-	3549	-3325	rs7612901	3	120561365	1.1552e-10	0.804899	5.70474e-07	6.35373e-06	A	G
cg07731666	3	120561170	+	3560	195	rs7612901	3	120561365	1.96906e-27	-1.20977	2.53595e-22	1.53447e-20	A	G
cg17058565	3	121265453	+	3777	-28545	rs13077305	3	121236908	4.01503e-06	0.551676	0.00330293	0.0198222	C	T
cg27485272	3	121310122	-	3848	-168623	rs6771068	3	121478745	6.72828e-07	-0.646584	0.000645976	0.00452919	A	T
cg19932904	3	121373149	-	3887	-102411	rs4676690	3	121475560	1.69755e-17	0.950061	8.23175e-14	2.00299e-12	G	C
cg24574508	3	121553320	+	4046	-828	rs9834039	3	121552492	1.07127e-25	1.05183	7.80164e-21	4.00297e-19	G	C
cg01951420	3	121553821	+	4047	-68582	rs6438656	3	121485239	8.18719e-38	1.19405	2.56498e-31	4.7308e-29	G	A
cg00392832	3	121553985	-	4046	73610	rs6438652	3	121480375	8.4686e-07	0.56279	0.000742159	0.00514054	A	G
cg13559100	3	121590412	+	4039	124907	rs9868257	3	121715319	5.6798e-07	0.620992	0.00040565	0.00295342	C	T
cg18219565	3	121646379	+	4055	-7997	rs2700421	3	121638382	3.7423e-41	-1.27699	1.36759e-32	3.02802e-30	A	T
cg11130432	3	121712080	-	4115	-3906	rs6808247	3	121715986	6.76721e-06	0.608161	0.00416465	0.0243039	G	A
cg11854227	3	121714109	+	4117	-90	rs13088702	3	121714019	2.31063e-09	-1.3081	4.06786e-06	4.03871e-05	T	C
cg20356878	3	121714668	+	4118	16	rs9816720	3	121714684	1.88659e-46	1.37809	1.25301e-38	8.36242e-36	G	A
cg24719399	3	121722023	+	4130	-28	rs2332032	3	121721995	6.00199e-13	-0.864144	6.79521e-09	9.53934e-08	C	T
cg04446134	3	121745070	+	4143	308645	rs6438722	3	122053715	1.33977e-05	0.503138	0.007338	0.0397965	G	A
cg03299654	3	121785690	+	4150	-2884	rs6786977	3	121782806	1.12061e-21	0.930869	6.42464e-17	2.16865e-15	A	G
cg12323361	3	121798553	-	4147	13946	rs2681410	3	121784607	1.98925e-06	-0.754362	0.00133198	0.00874733	G	A
cg08690378	3	121819580	+	4123	-14352	rs62269244	3	121805228	1.41589e-06	-0.843418	0.00111405	0.00744172	C	T
cg27057600	3	121820161	-	4124	4700	rs9289187	3	121815461	3.64869e-40	1.15886	2.39064e-34	7.25459e-32	T	C
cg11279858	3	121865709	+	4173	901992	rs62261544	3	122767701	1.25214e-05	0.665164	0.00900252	0.047434	C	T
cg08931835	3	121899556	+	4172	906	rs4678013	3	121900462	9.05379e-13	0.93437	8.37087e-09	1.1629e-07	T	G
cg04585378	3	121902497	-	4169	7255	rs1910049	3	121895242	3.85427e-09	-0.652883	7.86185e-06	7.49785e-05	T	C
cg26855836	3	121902499	+	4169	-7257	rs1910049	3	121895242	1.19561e-10	-0.706281	3.04721e-07	3.514e-06	T	C
cg19108881	3	121902510	-	4169	13422	rs7652589	3	121889088	1.87258e-09	-0.662881	2.64459e-06	2.69392e-05	A	G
cg17453778	3	121902561	-	4169	11826	rs4678000	3	121890735	4.10749e-14	-0.809496	3.44921e-10	5.6375e-09	A	G
cg06582394	3	121902622	+	4169	-7917	rs9826813	3	121894705	4.41157e-12	-0.751796	2.54136e-08	3.34146e-07	A	G
cg03198317	3	121949109	-	4218	74485	rs72967318	3	121874624	2.14496e-07	-0.649796	0.000404586	0.00294614	G	C
cg12350196	3	121951185	-	4222	-89306	rs73186051	3	122040491	2.7678e-06	-0.996132	0.00200301	0.0126364	T	C
cg14436379	3	121964603	+	4243	6835	rs77199337	3	121971438	2.27285e-11	0.873921	7.9783e-08	9.89338e-07	A	G
cg02535555	3	121990376	-	4285	11147	rs3804592	3	121979229	1.48823e-09	-1.0605	2.14781e-06	2.21568e-05	G	A
cg10791023	3	122005090	-	4272	7702	rs11922857	3	121997388	1.52865e-07	0.63038	0.000134163	0.0010636	G	A
cg16242410	3	122024881	+	4284	-992	rs4358248	3	122023889	7.2242e-10	-1.3659	1.40266e-06	1.48392e-05	C	T
cg19404727	3	122026136	-	4284	45894	rs3749207	3	121980242	2.28765e-06	0.627959	0.00134008	0.00879522	T	C
cg12608746	3	122034887	-	4284	33	rs4678179	3	122034854	1.30924e-07	0.616803	0.000138962	0.00109879	A	G
cg15866669	3	122041309	-	4279	45074	rs77663377	3	121996235	1.42727e-08	1.33327	2.03273e-05	0.000182663	G	A
cg22834418	3	122044072	-	4274	-15616	rs71329268	3	122059688	6.19313e-07	1.10943	0.00061653	0.00433991	G	A
cg26123466	3	122074288	-	4269	6706	rs9811298	3	122067582	4.30684e-10	-0.687579	7.54198e-07	8.26338e-06	A	G
cg17551860	3	122075552	+	4266	-7861	rs9811446	3	122067691	3.71319e-11	0.723138	2.2109e-07	2.59376e-06	A	G
cg06067885	3	122084677	-	4259	-21038	rs67931976	3	122105715	4.66918e-19	-1.22659	2.20657e-14	5.69956e-13	A	G
cg24570790	3	122085464	-	4261	24255	rs56098325	3	122061209	3.69413e-08	-0.84646	3.53638e-05	0.00030669	A	C
cg01126380	3	122087056	-	4261	-17066	rs1961957	3	122104122	1.90576e-33	-1.1137	3.35556e-28	4.12416e-26	A	G
cg17133388	3	122102727	+	4301	6359	rs12493592	3	122109086	5.62659e-17	1.22898	7.68787e-13	1.68497e-11	C	T
cg02317785	3	122135275	-	4303	-124365	rs28365795	3	122259640	3.59548e-08	0.873357	4.76051e-05	0.000405038	T	C
cg24169773	3	122142474	-	4296	-7023	rs28718697	3	122149497	4.28512e-09	-0.988609	1.18877e-05	0.000110463	C	T
cg00965985	3	122232605	+	4227	-105013	rs4678192	3	122127592	1.52044e-06	-0.605943	0.00183146	0.011658	A	G
cg08122652	3	122281939	-	4242	-64969	rs4677967	3	122346908	1.59809e-06	-0.692535	0.00180571	0.0115132	T	G
cg02519879	3	122286677	+	4249	66036	rs4677968	3	122352713	6.12163e-08	-0.754723	0.000107698	0.000867129	C	T
cg09384183	3	122296029	+	4237	-2820	rs1045089	3	122293209	5.0189e-09	-0.659758	9.13719e-06	8.63301e-05	C	T
cg03840504	3	122296369	+	4238	11949	rs7615345	3	122308318	8.63579e-10	-0.761672	4.14977e-06	4.11524e-05	A	G
cg02452725	3	122296385	+	4238	11933	rs7615345	3	122308318	2.58761e-09	-0.742176	2.93459e-06	2.97117e-05	A	G
cg02346790	3	122296409	-	4238	-11909	rs7615345	3	122308318	6.06391e-12	-0.841464	2.7533e-08	3.60657e-07	A	G
cg22821981	3	122296435	-	4238	-12707	rs7652279	3	122309142	3.44869e-16	-0.814882	5.34404e-12	1.06787e-10	T	C
cg21974923	3	122296441	-	4238	-11877	rs7615345	3	122308318	2.19177e-06	-0.602311	0.00208323	0.0130946	A	G
cg23442853	3	122296488	+	4238	11830	rs7615345	3	122308318	1.31962e-14	-0.925226	1.2881e-10	2.21037e-09	A	G
cg18016254	3	122296505	-	4238	-11813	rs7615345	3	122308318	1.13276e-11	-0.832077	5.1487e-08	6.53433e-07	A	G
cg07106095	3	122297436	-	4237	1656	rs7651414	3	122295780	4.02848e-15	-0.847371	8.91159e-11	1.55571e-09	A	C
cg14196223	3	122313349	+	4233	-8006	rs35919634	3	122305343	6.27973e-06	1.15311	0.00441003	0.0255596	C	G
cg23013854	3	122347635	-	4201	-22632	rs790102	3	122370267	1.30902e-05	0.512841	0.00947449	0.0495408	C	A
cg24088436	3	122354765	+	4194	27	rs12489170	3	122354792	5.81759e-24	-1.30129	4.3318e-19	1.84722e-17	G	A
cg12702372	3	122365223	+	4177	-12510	rs4677968	3	122352713	1.53366e-39	-1.48825	2.30952e-31	4.29479e-29	C	T
cg00205419	3	122369449	-	4177	-10165	rs16834903	3	122379614	9.51753e-11	-0.744248	2.24905e-07	2.63621e-06	G	A
cg17380795	3	122379686	+	4165	-2489	rs1271034	3	122377197	7.40392e-27	0.960742	8.07914e-21	4.13819e-19	A	G
cg00926285	3	122398533	+	4155	-2436	rs2650957	3	122396097	4.82821e-24	-0.979994	1.18835e-19	5.36137e-18	C	G
cg00272009	3	122398855	+	4154	-2758	rs2650957	3	122396097	1.68434e-11	-0.710415	6.25919e-08	7.86324e-07	C	G
cg26882438	3	122399120	-	4155	50693	rs62263888	3	122348427	4.92717e-10	-0.890016	1.21256e-06	1.29342e-05	A	C
cg01948202	3	122400474	-	4158	-3006	rs4678207	3	122403480	2.24936e-06	0.675976	0.00149068	0.00968446	C	T
cg07864400	3	122469109	+	4082	98799	rs71330976	3	122567908	4.05323e-10	0.995277	1.00267e-06	1.08158e-05	G	A
cg13138065	3	122469115	+	4082	98793	rs71330976	3	122567908	2.21447e-08	0.901529	3.04131e-05	0.000266471	G	A
cg25186292	3	122492971	-	4016	-4382	rs114342323	3	122497353	9.26256e-11	-1.63033	3.24112e-07	3.72633e-06	G	T
cg23489729	3	122512961	+	3964	-99425	rs1271033	3	122413536	4.82044e-07	0.555079	0.000586943	0.00414886	T	G
cg04653021	3	122514541	-	3961	89250	rs7612419	3	122425291	9.1686e-09	0.868601	1.20459e-05	0.000111841	C	T
cg06823220	3	122613261	+	3865	11772	rs6786237	3	122625033	5.04355e-08	0.566101	6.44989e-05	0.000538	G	A
cg01051047	3	122628121	-	3846	-14881	rs34327776	3	122643002	2.80882e-06	-0.782641	0.00268698	0.0164823	T	G
cg02464608	3	122631723	-	3838	-173	rs2276782	3	122631896	1.27371e-10	0.940954	2.71475e-07	3.15126e-06	A	T
cg08468913	3	122632352	+	3835	-2029	rs2303982	3	122630323	8.00916e-07	0.741262	0.000588559	0.00415913	T	G
cg15230931	3	122632501	-	3834	-7905	rs11923426	3	122640406	1.5916e-06	0.717593	0.00117759	0.00782579	A	C
cg25439655	3	122641248	+	3801	-7279	rs6762975	3	122633969	3.2231e-07	0.917047	0.000234361	0.00178102	T	C
cg19141448	3	122641316	-	3801	19671	rs7631124	3	122621645	7.07079e-07	0.998763	0.000743378	0.00514797	T	A
cg08227081	3	122643357	-	3787	1	rs9289210	3	122643356	1.37498e-46	-1.3018	1.01166e-38	6.89047e-36	G	A
cg08981606	3	122655437	-	3764	250444	rs6438756	3	122404993	1.33659e-10	0.652464	1.86745e-07	2.21212e-06	T	C
cg14992287	3	122693230	+	3731	2583	rs10934627	3	122695813	2.67032e-06	0.791265	0.0018697	0.0118808	C	T
cg14008481	3	122695612	-	3731	-201	rs10934627	3	122695813	1.07783e-07	0.886755	0.000117569	0.000940676	C	T
cg10547711	3	122696126	-	3730	1726	rs895074	3	122694400	5.95539e-12	-1.11333	2.05746e-08	2.73342e-07	C	T
cg25254889	3	122696713	+	3729	-900	rs10934627	3	122695813	1.48302e-06	-0.809839	0.00131659	0.00865639	C	T
cg12072409	3	122712131	+	3719	120872	rs3804749	3	122833003	1.44256e-05	-0.485908	0.0078635	0.042237	C	T
cg17633431	3	122712138	+	3719	142761	rs1530455	3	122854899	3.27445e-08	-0.627089	4.25335e-05	0.000364508	T	C
cg02726018	3	122712717	-	3719	-142182	rs1530455	3	122854899	3.55729e-07	-0.581971	0.000750357	0.00519132	T	C
cg13428477	3	122748086	+	3721	92645	rs3792369	3	122840731	1.39219e-11	-0.735523	4.83835e-08	6.16114e-07	A	G
cg00439384	3	122785558	-	3670	-38	rs1867529	3	122785596	1.95949e-06	0.575162	0.00153065	0.00991656	C	G
cg07658036	3	122785579	-	3670	5166	rs10934637	3	122780413	1.43549e-05	0.789841	0.00606463	0.0337571	A	G
cg10098541	3	122785650	+	3670	-4903	rs1444810	3	122780747	3.09619e-10	0.796185	7.863e-07	8.59237e-06	G	C
cg26084141	3	122786895	-	3669	-68004	rs1530455	3	122854899	6.79877e-21	0.974909	1.02171e-15	3.04483e-14	T	C
cg10259872	3	122802215	+	3656	30788	rs3804749	3	122833003	2.40009e-16	0.852096	3.68775e-12	7.50412e-11	C	T
cg09083171	3	122829800	+	3643	11262	rs4677875	3	122841062	1.57125e-15	0.844177	6.75194e-12	1.33473e-10	G	A
cg21873971	3	122832670	-	3646	-351	rs28713505	3	122833021	1.08007e-07	-0.958304	0.000158501	0.00124125	G	A
cg24168488	3	122863173	+	3637	1263	rs8739	3	122864436	5.85738e-06	-0.511925	0.00471088	0.0270786	G	A
cg12760849	3	122872228	-	3628	-4901	rs938392	3	122877129	3.51194e-36	-1.05325	3.92506e-30	6.14818e-28	G	A
cg10102474	3	122920063	-	3560	-89322	rs9879000	3	123009385	4.91777e-12	-0.706868	1.09731e-08	1.50463e-07	C	A
cg22466242	3	122920257	+	3560	63375	rs9871758	3	122983632	1.35725e-12	-0.728397	6.06411e-09	8.56552e-08	T	C
cg26010395	3	122977688	+	3452	6556	rs6792347	3	122984244	1.33893e-06	-0.635077	0.000841741	0.00576521	T	A
cg03897823	3	122979455	+	3457	11566	rs1137138	3	122991021	2.14856e-20	1.06292	2.78339e-17	9.761e-16	A	T
cg00978808	3	123009413	+	3423	14202	rs9850375	3	123023615	2.83853e-10	-0.66629	5.38649e-07	6.02225e-06	C	T
cg22908574	3	123053028	+	3412	-38	rs12634663	3	123052990	5.8743e-09	0.64001	7.84452e-06	7.48233e-05	C	G
cg16053012	3	123065004	-	3400	5150	rs9858150	3	123059854	4.65403e-10	0.66549	7.54814e-07	8.26965e-06	C	G
cg22753057	3	123097177	+	3418	-656815	rs1966594	3	122440362	5.83617e-06	1.12812	0.00378876	0.0223687	T	C
cg04890266	3	123102914	+	3416	-5346	rs12631960	3	123097568	1.24497e-46	-1.33161	1.40833e-38	9.31075e-36	A	G
cg17482114	3	123103936	+	3416	935606	rs13067494	3	124039542	7.10095e-06	0.491161	0.00418883	0.0244259	C	T
cg12793116	3	123105362	-	3414	7794	rs12631960	3	123097568	2.34073e-12	0.811575	1.10928e-08	1.5199e-07	A	G
cg16021135	3	123130669	-	3401	-585	rs17361324	3	123131254	1.36225e-25	-1.23672	1.88414e-20	9.29324e-19	C	T
cg10893864	3	123145506	+	3396	567737	rs13097033	3	123713243	1.06881e-05	-0.849889	0.0054398	0.0307172	A	T
cg22409707	3	123207961	-	3390	2780	rs4678037	3	123205181	1.94257e-13	1.61843	1.30631e-09	1.99737e-08	G	A
cg01953903	3	123214578	+	3390	29249	rs3100789	3	123243827	4.14877e-07	-0.873993	0.00055586	0.00394638	C	T
cg27260616	3	123241918	-	3396	29355	rs1055137	3	123212563	1.68257e-19	-1.1262	1.31191e-14	3.46867e-13	A	G
cg24644712	3	123321316	-	3456	-38489	rs3108519	3	123359805	5.48119e-16	-1.80618	3.87268e-12	7.86168e-11	C	T
cg20050484	3	123339334	+	3518	17236	rs820462	3	123356570	7.2489e-13	-1.62777	3.14442e-09	4.59293e-08	G	A
cg20936226	3	123382403	-	3608	-9	rs17364940	3	123382412	3.9815e-06	-1.06758	0.00332915	0.0199632	C	T
cg18731398	3	123414733	+	3569	1582	rs111715358	3	123416315	2.02442e-08	1.07234	3.31348e-05	0.000288617	T	G
cg01894985	3	123589179	+	3552	61253	rs2271969	3	123650432	1.21247e-09	-0.691479	3.79352e-06	3.78233e-05	A	G
cg23184556	3	123600215	+	3575	7669	rs35181974	3	123607884	8.75937e-15	-0.861126	9.32636e-11	1.62465e-09	C	A
cg11359984	3	123603539	+	3575	91659	rs6774735	3	123695198	5.23432e-09	-0.871846	1.41704e-05	0.000130239	T	G
cg08869142	3	123628955	-	3580	-69	rs13068430	3	123629024	3.99227e-31	-1.58035	1.43519e-24	1.12061e-22	T	C
cg15162101	3	123679768	+	3508	-311755	rs1254392	3	123368013	6.46233e-06	0.769553	0.00622617	0.0345338	A	G
cg16784003	3	123695444	+	3500	-803249	rs9872517	3	122892195	7.57768e-06	0.596519	0.00743435	0.0402416	C	T
cg02307957	3	123735521	+	3481	9529	rs13076448	3	123745050	4.20896e-35	1.21069	1.37992e-28	1.77988e-26	A	C
cg07736222	3	123830489	+	3494	-117246	rs13097033	3	123713243	5.42289e-09	1.1003	1.31263e-05	0.000121236	A	T
cg20130098	3	123984695	-	3526	6288	rs2008627	3	123978407	1.24052e-06	-0.543214	0.00101213	0.00681995	G	A
cg08383262	3	123987194	+	3524	-12318	rs1444761	3	123974876	1.40097e-21	-0.973464	4.83375e-16	1.49019e-14	G	A
cg16992277	3	124092133	-	3531	-29778	rs13068267	3	124121911	4.40809e-13	0.903249	2.56838e-09	3.78966e-08	A	G
cg23949492	3	124101967	+	3487	-7007	rs11718311	3	124094960	3.21849e-07	-0.561332	0.000551074	0.00391541	G	A
cg07618561	3	124222817	-	3538	-79	rs76727022	3	124222896	4.11e-15	1.23374	7.52136e-11	1.32335e-09	C	T
cg07600936	3	124222879	+	3538	17	rs76727022	3	124222896	4.30423e-23	1.4733	5.44168e-19	2.29531e-17	C	T
cg01474669	3	124222910	-	3538	14	rs76727022	3	124222896	3.24734e-18	1.33871	3.67227e-14	9.27244e-13	C	T
cg12210841	3	124269432	-	3562	730589	rs3911406	3	123538843	1.94484e-05	-0.762006	0.00941024	0.0492501	T	C
cg21167201	3	124277912	+	3562	256	rs13085463	3	124278168	2.78028e-08	-0.686587	5.99481e-05	0.000502496	G	A
cg09990141	3	124281984	+	3561	-4	rs2256831	3	124281980	3.73335e-25	0.989555	1.0801e-19	4.89416e-18	T	C
cg08789152	3	124282341	+	3560	90108	rs3772777	3	124372449	1.47277e-07	-0.637453	0.000172711	0.00134312	G	A
cg02456998	3	124293098	-	3562	-33237	rs333339	3	124326335	2.4434e-11	-0.741058	2.35417e-07	2.75376e-06	A	G
cg24253342	3	124298415	+	3558	4761	rs6797006	3	124303176	1.02149e-16	-0.90944	6.86484e-12	1.35544e-10	G	A
cg14688451	3	124303035	+	3566	2260	rs2713656	3	124305295	2.46379e-19	0.938638	1.05408e-14	2.81538e-13	T	G
cg06205331	3	124303268	+	3566	67767	rs333306	3	124371035	4.56266e-07	0.528236	0.000529448	0.00377361	C	T
cg20925263	3	124303389	+	3565	4	rs1875364	3	124303393	7.83859e-16	-0.890301	3.89225e-11	7.07478e-10	A	G
cg04516112	3	124303404	+	3566	46669	rs62265578	3	124350073	1.47657e-11	0.780069	8.77854e-08	1.08285e-06	T	C
cg23837547	3	124303408	+	3566	45718	rs62265576	3	124349126	3.53941e-09	0.734003	9.27921e-06	8.75897e-05	G	A
cg24175649	3	124304161	+	3568	36991	rs7616881	3	124341152	1.30813e-09	0.64681	6.62596e-06	6.3872e-05	T	G
cg04915618	3	124304960	-	3570	2572	rs17226259	3	124302388	1.92478e-19	-1.122	3.56182e-14	9.00405e-13	G	A
cg15272979	3	124326148	+	3555	-17927	rs2713658	3	124308221	1.92048e-07	0.584853	0.000224863	0.00171421	C	T
cg01734829	3	124340057	-	3553	-7726	rs2581159	3	124347783	3.7181e-13	-0.833526	1.21913e-08	1.66329e-07	G	A
cg13261226	3	124343102	-	3552	2625	rs73191676	3	124340477	4.74304e-06	-0.623425	0.00462596	0.0266555	C	A
cg04468444	3	124354566	-	3573	-41	rs686507	3	124354607	5.11208e-06	0.501691	0.00422947	0.0246304	A	G
cg00593835	3	124355674	+	3579	-198	rs4677937	3	124355476	1.05599e-33	-1.07846	2.0265e-27	2.24921e-25	C	G
cg27633580	3	124355701	-	3580	1929	rs607700	3	124353772	4.67734e-28	-1.0396	1.54002e-22	9.52618e-21	T	C
cg18807940	3	124358702	-	3579	-62033	rs56078722	3	124420735	3.53543e-08	0.768694	5.50648e-05	0.000464008	C	T
cg15438184	3	124358997	+	3580	-6761	rs13064861	3	124352236	1.06368e-15	0.983445	2.94875e-11	5.42547e-10	A	G
cg03883133	3	124369830	-	3597	8497	rs35593328	3	124361333	2.76006e-22	1.62712	1.90778e-16	6.13884e-15	G	A
cg07966155	3	124373219	+	3599	61891	rs332507	3	124435110	8.11517e-12	-0.85304	5.0673e-08	6.43653e-07	T	C
cg15285869	3	124408043	-	3637	13386	rs3772784	3	124394657	5.94293e-09	0.725193	1.54958e-05	0.000141644	A	G
cg02423740	3	124418957	-	3666	-1778	rs56078722	3	124420735	6.36113e-11	0.893862	2.12595e-07	2.49941e-06	C	T
cg19015987	3	124441494	-	3757	-17322	rs694897	3	124458816	6.50392e-10	-0.694978	1.42633e-06	1.50723e-05	C	G
cg01891939	3	124449143	+	3786	33079	rs2674	3	124482222	4.25387e-15	1.104	5.56541e-11	9.94213e-10	C	T
cg13966013	3	124455634	+	3819	25827	rs849019	3	124481461	1.03846e-10	-0.71591	7.43104e-07	8.14893e-06	A	T
cg22875243	3	124487953	-	3953	4120	rs3772812	3	124483833	2.38715e-19	1.08962	5.04244e-14	1.2552e-12	C	T
cg04544874	3	124490104	+	3954	-16	rs12488326	3	124490088	4.2589e-25	1.20045	7.57684e-20	3.49622e-18	A	G
cg04587012	3	124491242	-	3958	-62888	rs3772841	3	124554130	1.11656e-12	-0.970566	8.69374e-09	1.20552e-07	C	A
cg18770216	3	124491657	-	3959	-23651	rs1803825	3	124515308	3.15329e-39	1.38766	5.33791e-31	9.43725e-29	A	G
cg05934185	3	124498010	+	3979	-40738	rs13061561	3	124457272	4.22955e-07	0.724197	0.00061799	0.00434932	C	T
cg20078348	3	124499993	+	3982	-16160	rs3772812	3	124483833	3.11541e-06	-0.618765	0.00277052	0.0169405	C	T
cg07018068	3	124516657	-	4013	9673	rs3821537	3	124506984	2.50385e-12	-0.937928	5.6846e-09	8.05613e-08	C	G
cg08833075	3	124564519	+	4065	-10389	rs3772841	3	124554130	6.34269e-08	0.76279	8.59e-05	0.000702427	C	A
cg01121711	3	124568310	-	4065	-60749	rs9817244	3	124629059	1.81818e-06	-0.728183	0.0018213	0.0116006	G	A
cg21385783	3	124577548	+	4081	47572	rs1532602	3	124625120	3.94496e-18	0.852442	5.04168e-14	1.25507e-12	A	G
cg13773968	3	124595685	+	4122	47877	rs1909582	3	124643562	9.62657e-06	0.63584	0.00708908	0.0386329	G	A
cg17365440	3	124646526	+	4243	-1073	rs1123829	3	124645453	9.32785e-07	-0.531217	0.00167006	0.0107325	A	G
cg25680412	3	124688581	-	4313	312	rs16836316	3	124688269	9.00424e-09	-0.775884	1.72568e-05	0.000156653	T	C
cg06654818	3	124705253	+	4318	-10851	rs7618441	3	124694402	1.9887e-15	-0.994537	2.61105e-11	4.82953e-10	G	A
cg19533443	3	124711101	-	4331	4239	rs61546496	3	124706862	8.72963e-41	-1.2381	3.15943e-33	7.74761e-31	A	C
cg10228841	3	124764404	+	4384	10	rs9968134	3	124764414	7.70452e-41	-1.17051	6.28532e-32	1.26171e-29	G	A
cg26313976	3	124770979	-	4407	-1612	rs1574130	3	124772591	1.78272e-14	1.10372	2.62895e-10	4.35535e-09	C	T
cg01040624	3	124828123	-	4551	-6594	rs4679362	3	124834717	3.55855e-24	1.35602	2.65779e-18	1.03963e-16	C	T
cg25167618	3	124840296	-	4578	-16	rs1554241	3	124840312	5.4167e-06	-0.571808	0.00568261	0.0318974	T	A
cg15880981	3	124844905	+	4588	-2592	rs36073986	3	124842313	7.02643e-08	-0.738514	0.000216651	0.00165663	G	A
cg26111922	3	124880592	-	4720	-6729	rs694828	3	124887321	4.19652e-10	0.797403	1.78631e-06	1.86254e-05	A	T
cg13854555	3	124909083	-	4756	-95	rs4679159	3	124909178	2.04486e-24	-1.59441	1.3389e-18	5.40661e-17	T	G
cg06134364	3	124919714	+	4797	-97	rs28986276	3	124919617	9.38107e-08	0.977018	0.000240811	0.00182632	C	T
cg20911357	3	124930418	-	4825	10	rs686088	3	124930408	2.22182e-15	0.794654	3.6316e-11	6.62002e-10	A	G
cg06983508	3	124930822	+	4824	160	rs651490	3	124930982	6.20659e-25	-0.981189	1.24343e-19	5.59285e-18	T	G
cg14391622	3	124931956	-	4827	-3112	rs28776173	3	124935068	5.77752e-08	0.616973	0.000126939	0.00100995	C	G
cg25611254	3	124931985	-	4829	118	rs655465	3	124931867	2.64494e-15	0.814438	3.79367e-11	6.90206e-10	A	C
cg25260865	3	124932002	-	4829	135	rs655465	3	124931867	4.80281e-15	0.808192	1.17998e-10	2.03338e-09	A	C
cg07620562	3	124933890	-	4833	-1178	rs28776173	3	124935068	1.02292e-07	0.606324	0.000147649	0.00116262	C	G
cg20465980	3	125029710	-	5022	4940	rs7646487	3	125024770	6.81872e-35	-1.44642	3.84847e-29	5.2756e-27	C	T
cg13217931	3	125041332	+	5036	-81995	rs11914990	3	124959337	3.03233e-38	-1.4943	7.13955e-31	1.2393e-28	C	G
cg18011163	3	125075895	+	5024	11783	rs11719535	3	125087678	6.45263e-20	-1.17358	1.81914e-14	4.7386e-13	C	T
cg16704739	3	125076067	+	5023	11611	rs11719535	3	125087678	6.02179e-07	-0.701278	0.000602259	0.00424795	C	T
cg12508343	3	125076233	-	5023	-11445	rs11719535	3	125087678	7.13694e-35	-1.43585	2.95135e-28	3.65206e-26	C	T
cg02970696	3	125076372	+	5023	-132194	rs936078	3	124944178	6.59308e-08	-0.773681	0.00016712	0.00130292	C	T
cg01541446	3	125154392	-	5100	4	rs4679393	3	125154388	3.59924e-09	-0.722739	1.03825e-05	9.73223e-05	C	T
cg27440834	3	125239841	+	5161	28	rs28384489	3	125239869	8.99187e-12	-0.797234	2.87897e-08	3.76262e-07	G	A
cg03519880	3	125321157	+	5036	26435	rs2922207	3	125347592	2.92808e-06	-0.640372	0.00342523	0.0204794	C	A
cg26169374	3	125341351	+	4974	75488	rs2979367	3	125416839	6.30831e-06	-0.677039	0.00733581	0.0397862	A	T
cg26774791	3	125352108	+	4933	-2938	rs2979328	3	125349170	2.23932e-16	1.04824	1.37802e-12	2.93705e-11	T	C
cg27626792	3	125353958	+	4925	62881	rs2979367	3	125416839	2.19955e-07	-0.768944	0.000410131	0.00298378	A	T
cg07876363	3	125403364	+	4790	75698	rs2735246	3	125479062	6.01835e-07	0.800372	0.0010604	0.00711626	G	T
cg08280204	3	125411477	-	4769	-74469	rs2684969	3	125485946	3.63106e-06	-0.543095	0.00470582	0.0270526	G	A
cg26467538	3	125486086	-	4638	53174	rs4645103	3	125432912	2.06417e-06	0.540873	0.00233354	0.0145168	G	C
cg05084668	3	125655381	+	4449	126	rs34315246	3	125655507	1.24813e-39	-1.51179	3.25345e-32	6.81005e-30	G	A
cg11531492	3	125673505	+	4455	-1870	rs4425213	3	125671635	2.95304e-17	1.11941	9.99079e-13	2.16536e-11	C	T
cg07581883	3	125676865	-	4463	-753	rs62270900	3	125677618	1.49127e-23	1.12251	6.23951e-18	2.3446e-16	T	C
cg25789277	3	125677281	+	4463	-5939	rs10934733	3	125671342	8.67767e-12	0.827431	3.29774e-08	4.28279e-07	A	C
cg08344181	3	125677491	-	4464	22516	rs6770959	3	125654975	1.0214e-05	0.63396	0.00906191	0.0476974	C	T
cg18651192	3	125677574	+	4464	-22350	rs6771352	3	125655224	3.10147e-09	0.830639	5.50569e-06	5.36986e-05	G	C
cg04384771	3	125677724	+	4464	-22217	rs34315246	3	125655507	1.27713e-06	0.691643	0.00145134	0.0094533	G	A
cg14244020	3	125682300	+	4476	52875	rs7609604	3	125735175	7.1536e-09	0.662368	9.48474e-06	8.94009e-05	A	G
cg04418162	3	125687269	-	4480	-45812	rs883207	3	125733081	4.47762e-06	-0.603334	0.00515829	0.0293227	G	T
cg22082549	3	125687662	+	4478	21689	rs6764694	3	125709351	1.22735e-12	0.758902	1.18833e-08	1.62319e-07	T	C
cg13252540	3	125690774	+	4479	55231	rs60847438	3	125746005	2.95357e-06	0.591234	0.0026726	0.0164034	T	C
cg04844977	3	125691054	-	4481	-47749	rs56855990	3	125738803	1.54584e-10	0.72415	3.71716e-07	4.24229e-06	G	C
cg20486747	3	125693264	-	4479	-10066	rs34440369	3	125703330	2.35268e-16	-1.0084	3.76292e-12	7.65155e-11	G	A
cg09387767	3	125693966	-	4475	-9364	rs34440369	3	125703330	8.54513e-15	-0.964192	2.66901e-10	4.41834e-09	G	A
cg16503359	3	125703814	+	4457	29267	rs883207	3	125733081	6.2566e-11	-0.830879	9.9761e-08	1.22206e-06	G	T
cg03282889	3	125706919	+	4454	2447	rs35120077	3	125709366	8.03089e-27	-1.22153	9.75422e-21	4.95786e-19	G	A
cg02807482	3	125708958	-	4453	11469	rs11927101	3	125697489	7.88008e-24	1.17961	4.35973e-19	1.85814e-17	T	C
cg06494592	3	125709126	+	4453	-76	rs12636296	3	125709050	1.69001e-38	1.37316	8.04738e-30	1.20267e-27	G	T
cg04553112	3	125709451	+	4453	932	rs12629208	3	125710383	6.68751e-35	1.33341	1.70939e-27	1.91651e-25	T	A
cg18479299	3	125709523	-	4453	1349	rs12635522	3	125708174	6.17613e-34	1.32216	2.43892e-28	3.04405e-26	C	A
cg15145296	3	125709740	-	4453	6410	rs34440369	3	125703330	2.50669e-37	1.36908	1.38834e-29	2.00981e-27	G	A
cg02447542	3	125710226	+	4452	-6896	rs34440369	3	125703330	6.22969e-39	1.38589	1.37619e-30	2.29817e-28	G	A
cg12298658	3	125712085	+	4453	-14617	rs11915239	3	125697468	1.00527e-11	-0.865574	8.04896e-08	9.97595e-07	A	G
cg03146253	3	125773236	-	4426	3861	rs34633518	3	125769375	3.75209e-33	-1.28336	2.52418e-28	3.14281e-26	T	C
cg00459757	3	125780281	+	4437	41374	rs4380369	3	125821655	2.61526e-07	0.57766	0.000529812	0.00377596	A	C
cg24695011	3	125781947	-	4440	-28738	rs2365017	3	125810685	3.055e-07	-0.567132	0.000542662	0.00385963	G	A
cg18972659	3	125782968	-	4437	-12925	rs11925456	3	125795893	2.25288e-14	0.911821	1.845e-10	3.11082e-09	T	C
cg12349841	3	125797894	+	4446	-100405	rs11927101	3	125697489	1.2841e-19	-1.09236	9.27909e-15	2.49388e-13	T	C
cg20177385	3	125820459	-	4453	-1544	rs2003334	3	125822003	1.53974e-12	-0.791739	5.73301e-09	8.12269e-08	C	T
cg07809479	3	125820613	-	4453	3409	rs2365012	3	125817204	1.4683e-08	-0.651565	2.9397e-05	0.00025803	A	T
cg24256027	3	125820726	-	4454	12661	rs7617916	3	125808065	4.42098e-11	-0.701489	3.66173e-07	4.18326e-06	A	G
cg21434883	3	125821533	+	4453	-632	rs4646764	3	125820901	1.02798e-10	0.689733	2.47251e-07	2.88439e-06	G	T
cg02119848	3	125826288	-	4471	18223	rs7617916	3	125808065	5.83607e-20	0.916127	2.3882e-15	6.84656e-14	A	G
cg24552587	3	125843475	+	4455	-7481	rs12497344	3	125835994	1.92514e-19	-1.01206	2.18321e-15	6.28126e-14	A	G
cg03433771	3	125851709	+	4437	-79859	rs78350497	3	125771850	7.59042e-09	-1.17383	1.14909e-05	0.000107016	C	T
cg14496305	3	125875526	+	4397	-688	rs4234271	3	125874838	9.35451e-20	0.927043	1.57312e-15	4.59594e-14	C	T
cg02904337	3	125875823	+	4398	8	rs4646705	3	125875831	2.67186e-11	-0.75153	8.79796e-08	1.08513e-06	G	A
cg00508856	3	125880490	-	4406	1405	rs4511843	3	125879085	4.34316e-06	-0.56154	0.00432399	0.0251175	T	C
cg20023985	3	125880772	-	4405	1316	rs4646701	3	125879456	1.11259e-08	-0.660439	1.38821e-05	0.000127758	T	C
cg21601837	3	125900065	+	4425	96	rs9825571	3	125900161	1.00779e-12	-0.736772	5.85256e-09	8.28124e-08	A	G
cg20988073	3	125900093	+	4425	68	rs9825571	3	125900161	6.23619e-26	-0.995284	2.77525e-21	1.49691e-19	A	G
cg08481491	3	125900108	-	4425	-53	rs9825571	3	125900161	4.60667e-27	-1.01071	1.13766e-20	5.7431e-19	A	G
cg25308173	3	125900180	+	4425	-19	rs9825571	3	125900161	4.74296e-25	-0.982738	1.3085e-19	5.87286e-18	A	G
cg06191891	3	125926061	+	4406	-2861	rs10934755	3	125923200	5.17218e-06	-0.519674	0.00580515	0.0325045	A	C
cg01346077	3	125931526	+	4399	20217	rs76247842	3	125951743	3.51774e-29	1.234	9.55087e-23	6.04875e-21	T	G
cg01566555	3	125931744	+	4399	15512	rs34769700	3	125947256	1.21307e-06	0.58285	0.00158295	0.0102266	A	G
cg11252792	3	125932053	+	4398	43533	rs78760953	3	125975586	9.56799e-06	0.569388	0.00786059	0.042225	G	A
cg14760656	3	125983616	+	4402	-6	rs10470322	3	125983610	1.43282e-24	1.22961	2.07213e-19	9.11929e-18	A	C
cg04962754	3	125983945	+	4404	-861	rs10470318	3	125983084	2.17108e-09	-0.799066	7.16727e-06	6.87418e-05	A	G
cg17573586	3	125990056	+	4423	-39	rs2044577	3	125990017	7.51935e-09	-0.661474	1.5679e-05	0.000143193	G	A
cg07099588	3	126006495	+	4435	23	rs7612364	3	126006518	1.49007e-08	-0.651078	2.61307e-05	0.000231024	A	G
cg19477084	3	126006762	+	4435	362	rs9844302	3	126007124	4.65789e-07	-1.0147	0.000484545	0.00347888	C	T
cg16342439	3	126006835	-	4435	-315	rs9864305	3	126007150	2.66304e-06	-0.950424	0.00350778	0.0209086	T	C
cg14310703	3	126006903	-	4436	-7002	rs1877965	3	126013905	6.6882e-10	-1.21367	2.36984e-06	2.43002e-05	G	T
cg03438417	3	126007325	-	4436	201	rs9844302	3	126007124	6.73329e-16	-1.52858	2.86079e-11	5.27052e-10	C	T
cg03670452	3	126007421	+	4436	-297	rs9844302	3	126007124	1.47542e-09	-1.19625	2.27932e-06	2.34238e-05	C	T
cg13708016	3	126007563	-	4436	-6342	rs1877965	3	126013905	5.30383e-08	-1.08404	8.63308e-05	0.000705734	G	T
cg00234321	3	126061332	-	4535	-1940	rs55879799	3	126063272	6.36489e-06	-0.706297	0.0049085	0.0280759	G	T
cg15490784	3	126061950	-	4539	-30018	rs9882679	3	126091968	2.11673e-13	-0.770964	8.95884e-10	1.39686e-08	A	G
cg14278785	3	126088981	-	4567	8987	rs7636709	3	126079994	1.20764e-14	0.804267	2.9514e-10	4.86153e-09	A	G
cg09070717	3	126089543	-	4570	4706	rs36014561	3	126084837	8.0992e-10	-0.954278	2.05486e-06	2.12493e-05	T	A
cg22715246	3	126090561	+	4570	5501	rs2002518	3	126096062	2.76671e-18	-1.30947	3.57523e-14	9.03511e-13	A	G
cg04181958	3	126091295	-	4571	30449	rs55694233	3	126060846	7.54477e-17	0.87671	8.6061e-13	1.87695e-11	G	C
cg14855783	3	126096019	+	4577	-2134	rs756182	3	126093885	4.537e-07	-0.570165	0.000400547	0.00291918	C	T
cg12231227	3	126111325	-	4601	-7	rs12494811	3	126111332	5.68251e-08	0.676553	6.07386e-05	0.000508683	G	A
cg19471725	3	126113344	+	4608	3	rs2280678	3	126113347	1.35501e-06	-0.628286	0.00124147	0.00820818	T	C
cg06386723	3	126113480	+	4608	-8400	rs6782229	3	126105080	8.3249e-09	0.841346	1.57552e-05	0.000143847	G	A
cg21109744	3	126113743	-	4608	3618	rs9858532	3	126110125	6.77779e-06	0.820001	0.00791509	0.0424744	C	T
cg01127320	3	126134977	+	4620	4643	rs4410406	3	126139620	6.43969e-16	-1.19459	9.45087e-12	1.83769e-10	G	A
cg07776931	3	126135051	-	4619	-3838	rs1877967	3	126138889	5.08637e-19	-1.29014	1.50357e-14	3.95222e-13	G	T
cg21402640	3	126135211	-	4619	-154	rs6439010	3	126135365	8.69803e-10	-0.945423	2.13723e-06	2.20505e-05	G	T
cg06169052	3	126136881	-	4623	2245	rs6794488	3	126134636	2.4034e-06	-0.559028	0.00244356	0.0151352	T	C
cg22259698	3	126137567	-	4622	-2053	rs4410406	3	126139620	7.06e-06	-0.712272	0.00711457	0.0387519	G	A
cg22396101	3	126138548	-	4622	-2106	rs9859308	3	126140654	7.77802e-06	-0.574083	0.00832518	0.0443602	C	A
cg19307851	3	126187091	+	4733	-5565	rs883358	3	126181526	2.27864e-16	0.856739	9.31165e-12	1.8115e-10	T	C
cg15825032	3	126194092	-	4751	2011	rs800949	3	126192081	8.67085e-18	0.900943	5.78292e-13	1.28516e-11	C	G
cg01106040	3	126194903	-	4754	-1101	rs1091371	3	126196004	1.16226e-23	1.00793	2.55235e-18	9.99773e-17	C	G
cg05485589	3	126194908	-	4754	-5238	rs777513	3	126200146	1.80195e-20	0.939565	1.83326e-15	5.31242e-14	A	T
cg04498286	3	126195240	-	4752	15152	rs3230	3	126180088	5.57885e-15	0.819724	7.51821e-12	1.47688e-10	A	G
cg01655150	3	126195255	-	4752	15167	rs3230	3	126180088	3.62926e-18	0.89202	5.35809e-14	1.32978e-12	A	G
cg16898124	3	126195383	+	4752	-15295	rs3230	3	126180088	4.64634e-24	0.998265	1.2766e-19	5.73471e-18	A	G
cg17961835	3	126195582	-	4754	15494	rs3230	3	126180088	5.72963e-16	0.843532	3.22776e-12	6.60796e-11	A	G
cg08528616	3	126195717	-	4753	-6138	rs11718043	3	126201855	1.9743e-26	1.00832	5.39783e-21	2.81785e-19	C	T
cg08278462	3	126205288	+	4763	6658	rs708907	3	126211946	1.1376e-06	0.543568	0.00115761	0.00770528	C	T
cg12598080	3	126206692	+	4768	584	rs777482	3	126207276	1.19903e-09	0.663136	4.7214e-06	4.6441e-05	C	T
cg25717260	3	126213082	+	4765	3102	rs10512665	3	126216184	1.77552e-07	-0.692985	0.000216909	0.00165842	T	C
cg12258368	3	126216211	+	4760	-27	rs10512665	3	126216184	2.37639e-31	-1.31582	3.96267e-25	3.30922e-23	T	C
cg02746769	3	126219597	-	4764	3324	rs17742502	3	126216273	5.549e-12	-0.775546	1.96913e-08	2.62244e-07	G	A
cg05620036	3	126236769	-	4777	8	rs12493410	3	126236761	6.03267e-13	0.772965	5.24878e-09	7.47044e-08	T	G
cg09855332	3	126242379	-	4764	-557033	rs1871985	3	126799412	3.39359e-07	0.619382	0.000457018	0.00329708	T	G
cg22919728	3	126242490	+	4764	24686	rs28731042	3	126267176	5.04055e-07	-0.884748	0.000808881	0.00555969	T	A
cg17770792	3	126242808	+	4763	-14398	rs729456	3	126228410	5.27466e-25	-0.944901	1.05232e-19	4.77673e-18	G	A
cg13844011	3	126242864	-	4763	-3771	rs3845960	3	126246635	1.21458e-20	0.882771	3.24628e-15	9.16518e-14	G	A
cg24901725	3	126242901	-	4763	232	rs1994643	3	126242669	3.5351e-29	0.989043	5.78611e-24	4.20429e-22	G	C
cg11572655	3	126243061	-	4764	-3574	rs3845960	3	126246635	4.6697e-07	0.524591	0.000530699	0.00378171	G	A
cg07745434	3	126243401	-	4766	-3797	rs3856650	3	126247198	9.11752e-06	0.456065	0.00935327	0.0489898	T	A
cg21959606	3	126256688	-	4760	10053	rs3845960	3	126246635	2.47211e-07	0.53608	0.000542979	0.00386179	G	A
cg18664965	3	126259356	+	4754	14900	rs35372512	3	126274256	6.09076e-13	-0.770283	6.17636e-09	8.71817e-08	G	A
cg00180447	3	126260260	-	4752	10995	rs744233	3	126249265	7.05186e-34	1.1627	3.30818e-29	4.57391e-27	G	A
cg09639220	3	126267602	+	4731	-30161	rs1799392	3	126237441	6.17139e-10	0.678252	9.84682e-07	1.06323e-05	A	G
cg03208942	3	126268944	+	4732	-16438	rs4679256	3	126252506	3.18911e-08	-0.659388	7.27345e-05	0.000602023	G	T
cg06312789	3	126374304	+	4581	-6664	rs777238	3	126367640	1.61572e-06	-0.742303	0.00164415	0.0105817	T	C
cg09034264	3	126401210	+	4556	44171	rs9852440	3	126445381	5.45935e-18	1.04336	4.33492e-14	1.08686e-12	G	A
cg18026197	3	126422536	+	4526	16348	rs2001976	3	126438884	4.90314e-33	1.33206	1.79265e-27	2.00229e-25	A	C
cg17408686	3	126422575	-	4526	-16309	rs2001976	3	126438884	1.18606e-31	1.31379	1.24588e-26	1.24915e-24	A	C
cg00364339	3	126440043	-	4509	32963	rs9874911	3	126407080	1.25373e-08	0.763697	1.40378e-05	0.000129088	A	G
cg16821426	3	126516174	+	4384	-720281	rs11925456	3	125795893	9.09975e-06	0.562844	0.00862896	0.0457555	T	C
cg20284508	3	126668502	+	4164	63224	rs1367971	3	126731726	5.79477e-07	1.11023	0.000674522	0.00471163	G	A
cg00924624	3	126675786	+	4157	-1412	rs746140	3	126674374	3.82671e-13	-0.835609	2.97591e-09	4.36013e-08	T	C
cg12500430	3	126690841	-	4137	2570	rs4679317	3	126688271	2.50863e-39	-1.3126	6.5525e-34	1.84358e-31	G	A
cg00307254	3	126706825	-	4132	-25222	rs1347003	3	126732047	1.81311e-07	-0.630825	0.000292023	0.00218121	T	C
cg25934548	3	126736686	+	4148	-192940	rs73203608	3	126543746	3.39669e-06	0.733473	0.00429597	0.0249753	T	C
cg11929154	3	126752841	+	4140	758056	rs6792534	3	127510897	4.00703e-06	0.81858	0.00558028	0.0313949	C	T
cg04926605	3	126768634	-	4134	-7310	rs75128594	3	126775944	1.87442e-06	-0.923354	0.00188789	0.0119832	A	C
cg10666138	3	126790702	-	4112	-132	rs9822478	3	126790834	1.07705e-07	-0.660611	0.000135859	0.00107621	A	G
cg19925599	3	126857123	-	3980	18828	rs4411836	3	126838295	9.75695e-09	-1.12687	2.80739e-05	0.000247102	T	C
cg12114583	3	126859455	-	3965	-4	rs13065761	3	126859459	1.58246e-08	-0.619338	2.14159e-05	0.000191763	A	G
cg07678521	3	126931047	+	3825	-1894	rs11714432	3	126929153	1.36243e-09	0.931059	3.07672e-06	3.10669e-05	G	C
cg07016331	3	126936238	+	3820	664	rs1107250	3	126936902	2.327e-06	0.939809	0.0025104	0.0155042	C	T
cg00080987	3	126937362	-	3818	-4217	rs35219448	3	126941579	2.53659e-12	1.30216	6.76646e-09	9.50183e-08	G	A
cg23449544	3	126937396	+	3818	-494	rs1107250	3	126936902	1.02315e-10	1.24742	8.3689e-07	9.11514e-06	C	T
cg18668578	3	126947950	+	3788	52633	rs16838239	3	127000583	8.67755e-09	-0.866415	2.02065e-05	0.000181635	C	A
cg08562404	3	126982534	+	3681	-10786	rs2003228	3	126971748	3.09296e-06	0.535929	0.00322793	0.0194228	G	A
cg04599839	3	127022921	-	3631	1678	rs6439050	3	127021243	5.46436e-06	-0.520952	0.00515327	0.0292969	C	T
cg03255953	3	127056837	-	3581	56322	rs13098421	3	127000515	6.83701e-07	0.838284	0.00120639	0.00799812	C	T
cg21487550	3	127056955	-	3580	-9041	rs11924427	3	127065996	7.8133e-11	-0.906051	2.77078e-07	3.21259e-06	G	C
cg25436886	3	127056972	+	3580	9024	rs11924427	3	127065996	2.5811e-10	-0.883892	1.41716e-06	1.49813e-05	G	C
cg26312807	3	127057048	-	3580	-11612	rs9990353	3	127068660	9.4345e-06	0.535581	0.0077856	0.0418777	G	T
cg20920097	3	127057149	-	3579	-8847	rs11924427	3	127065996	7.66279e-13	-0.984499	3.46169e-09	5.03416e-08	G	C
cg16865401	3	127061566	+	3570	-93395	rs11718495	3	126968171	9.98451e-07	-1.10063	0.00156145	0.0100998	G	T
cg01264197	3	127108186	+	3513	17	rs9867632	3	127108203	2.91057e-25	-1.10433	1.01584e-19	4.62082e-18	G	A
cg13257129	3	127109560	-	3509	297	rs7651875	3	127109263	9.41617e-07	-0.557317	0.000888865	0.00605748	C	T
cg16346448	3	127125540	+	3492	11783	rs62262307	3	127137323	1.33179e-07	0.830548	0.000145687	0.00114825	A	C
cg06897958	3	127143958	-	3450	-473	rs9824539	3	127144431	4.68113e-32	1.46917	4.99905e-26	4.65504e-24	G	T
cg08140712	3	127171033	+	3465	29503	rs4974438	3	127200536	3.78157e-09	-0.66059	3.87407e-06	3.85807e-05	G	A
cg12761544	3	127179151	+	3484	-1250	rs9853841	3	127177901	2.44236e-10	0.655571	1.03393e-06	1.11342e-05	A	T
cg24289955	3	127186480	+	3485	-4901	rs57706556	3	127181579	4.48591e-10	0.829628	5.82583e-07	6.48039e-06	T	A
cg24289380	3	127207185	-	3481	349	rs1562532	3	127206836	7.19811e-07	0.597072	0.000858366	0.00586902	A	C
cg12341783	3	127208246	+	3475	13722	rs73201063	3	127221968	9.99732e-07	0.919518	0.00100382	0.0067693	A	G
cg10943314	3	127267168	-	3452	-849	rs60950046	3	127268017	7.7161e-06	0.592489	0.00656665	0.0361697	T	C
cg22477463	3	127268797	+	3451	23536	rs62264113	3	127292333	1.01626e-05	0.829966	0.00810696	0.0433533	G	A
cg16049219	3	127275711	-	3446	-16622	rs62264113	3	127292333	5.91833e-23	1.64722	6.6386e-18	2.48561e-16	G	A
cg13857922	3	127308074	-	3469	15741	rs62264113	3	127292333	2.63947e-13	1.3037	8.08763e-10	1.26733e-08	G	A
cg20098074	3	127308654	+	3470	-16321	rs62264113	3	127292333	1.10918e-16	1.44456	1.40545e-12	2.99279e-11	G	A
cg07794498	3	127308734	+	3470	-16401	rs62264113	3	127292333	6.37104e-13	1.28584	7.25281e-09	1.01448e-07	G	A
cg25124326	3	127309024	+	3473	-37721	rs13078270	3	127271303	4.39048e-06	-0.558785	0.00359264	0.0213485	T	C
cg00211174	3	127332098	-	3486	87	rs782431	3	127332011	5.27663e-15	0.87488	8.99919e-11	1.57047e-09	A	G
cg17764313	3	127335263	-	3481	21	rs782428	3	127335242	4.7364e-39	1.38243	1.72713e-31	3.27338e-29	C	A
cg04739570	3	127348611	-	3492	-52170	rs1979527	3	127400781	7.81707e-08	-0.734785	9.4705e-05	0.000769556	C	A
cg05746918	3	127348722	-	3492	-34935	rs78559200	3	127383657	2.2798e-07	-0.726625	0.000252676	0.00190908	C	T
cg02782895	3	127348828	-	3491	-949	rs78031583	3	127349777	8.52225e-06	-0.63251	0.00623971	0.0345956	C	T
cg27282987	3	127349158	+	3491	34499	rs78559200	3	127383657	2.44588e-06	-0.666521	0.00177619	0.0113428	C	T
cg16839691	3	127396255	-	3548	72425	rs893293	3	127323830	1.26857e-07	0.686475	0.000190717	0.00147252	C	T
cg01751564	3	127433130	-	3585	-15878	rs497423	3	127449008	6.09121e-24	-1.63378	1.20291e-19	5.42402e-18	T	C
cg25736626	3	127448074	-	3593	-912	rs594323	3	127448986	1.04686e-09	0.668388	2.69205e-06	2.73924e-05	G	A
cg05172844	3	127455288	+	3602	-7237	rs10512694	3	127448051	2.67842e-07	-1.01924	0.000255404	0.00192783	T	C
cg20815919	3	127456204	-	3605	19327	rs893294	3	127436877	2.61434e-07	-0.661897	0.000326105	0.00241537	A	T
cg21506278	3	127469468	-	3623	-427	rs605188	3	127469895	1.78935e-07	-0.574038	0.00023904	0.00181382	T	C
cg06846637	3	127470454	+	3624	-1793	rs782080	3	127468661	2.49478e-13	0.772593	9.7229e-10	1.50926e-08	T	A
cg15694422	3	127473936	+	3629	-3770	rs7651814	3	127470166	9.47691e-07	0.764574	0.000870415	0.00594346	C	T
cg14185420	3	127480423	-	3638	-1613	rs549662	3	127482036	8.30183e-06	0.72408	0.00760204	0.0410231	G	A
cg10687129	3	127510362	+	3664	-78	rs28536014	3	127510284	2.49245e-16	-1.42811	2.81182e-12	5.79222e-11	T	C
cg22558765	3	127626966	+	3830	361	rs9865083	3	127627327	1.13112e-32	-1.16078	7.23035e-26	6.60504e-24	G	T
cg15600430	3	127630383	-	3833	46	rs73860719	3	127630337	1.84744e-09	-0.906374	5.49136e-06	5.35646e-05	C	T
cg05632308	3	127633215	+	3832	-13278	rs12054205	3	127619937	1.1714e-13	1.03297	1.98781e-09	2.97329e-08	C	T
cg08488841	3	127634271	+	3831	16879	rs7628097	3	127651150	8.0037e-07	0.658011	0.000557427	0.0039568	C	T
cg10961186	3	127634298	+	3831	61904	rs7636330	3	127696202	5.65946e-06	0.613949	0.00575467	0.0322546	A	G
cg12311882	3	127634457	+	3831	16693	rs7628097	3	127651150	3.95882e-07	0.674644	0.000342613	0.00252787	C	T
cg09104003	3	127642152	+	3832	7915	rs9855570	3	127650067	1.44019e-10	0.672044	3.71296e-07	4.23792e-06	G	A
cg09292720	3	127642820	-	3832	-12384	rs79785638	3	127655204	6.95275e-16	-1.14501	4.83494e-12	9.70631e-11	G	A
cg16381947	3	127678492	-	3867	10627	rs10934833	3	127667865	1.38694e-21	1.12091	2.14308e-17	7.61315e-16	T	C
cg20224885	3	127678993	-	3867	53206	rs2336064	3	127625787	9.18145e-06	0.493735	0.00715243	0.0389249	T	G
cg07864327	3	127690108	-	3859	57904	rs143315051	3	127632204	6.49124e-08	-1.0372	0.000119365	0.00095407	G	A
cg25201789	3	127703890	-	3850	48309	rs7643395	3	127655581	1.89502e-07	0.57011	0.000157353	0.00123289	G	C
cg17324149	3	127725522	+	3844	27381	rs112774874	3	127752903	2.57451e-06	-0.833764	0.00213921	0.0134168	C	T
cg20149111	3	127726769	-	3844	-99849	rs11924142	3	127826618	5.76279e-13	1.06742	9.84684e-10	1.52678e-08	C	T
cg02357541	3	127769619	+	3792	265241	rs9872099	3	128034860	7.41705e-09	-1.01359	2.10585e-05	0.000188733	G	A
cg26827534	3	127786565	-	3757	13780	rs13094572	3	127772785	1.06798e-08	-0.817468	1.27029e-05	0.000117532	G	A
cg13228884	3	127793383	-	3742	49940	rs9845369	3	127743443	7.80711e-08	-0.784682	5.51592e-05	0.00046472	G	C
cg21719957	3	127794225	-	3742	-13610	rs9812487	3	127807835	5.70821e-11	-0.917102	2.07686e-07	2.44461e-06	G	C
cg10056460	3	127794257	+	3742	-31921	rs6801215	3	127762336	2.93184e-09	-0.842711	6.99707e-06	6.72193e-05	C	T
cg26418856	3	127794453	+	3740	-32117	rs6801215	3	127762336	1.00497e-08	-0.816603	1.91436e-05	0.000172665	C	T
cg05939970	3	127795340	-	3737	-9028	rs11714256	3	127804368	9.30395e-06	-0.646494	0.00727085	0.0394833	G	A
cg13719885	3	127795394	-	3737	22601	rs3774797	3	127772793	3.78406e-06	-0.672386	0.0037989	0.0224215	G	A
cg14010002	3	127799662	+	3725	55022	rs2811471	3	127854684	1.19544e-31	-1.6054	9.90438e-26	8.89348e-24	G	A
cg10829486	3	127813819	-	3686	98623	rs17282209	3	127715196	1.44789e-11	1.30405	8.52014e-08	1.05335e-06	T	C
cg02095739	3	127841646	+	3610	149881	rs2811415	3	127991527	1.79281e-07	-0.854794	0.000219399	0.00167582	A	G
cg03115093	3	127861051	-	3560	43573	rs6787614	3	127817478	2.89934e-22	-1.67486	1.45916e-17	5.27033e-16	C	A
cg08453163	3	127868883	-	3547	142878	rs13093679	3	127726005	1.64299e-05	-0.644414	0.00877488	0.0464157	T	C
cg25096306	3	127871102	-	3544	8924	rs6800225	3	127862178	1.10979e-16	-1.4997	7.95487e-13	1.74132e-11	G	T
cg08044714	3	127875355	+	3537	37633	rs2811511	3	127912988	1.9611e-23	-1.70339	2.41667e-19	1.05695e-17	G	A
cg09718996	3	127895237	+	3472	3264	rs2811476	3	127898501	1.37644e-17	1.03348	2.213e-13	5.13523e-12	A	C
cg22746337	3	127937161	-	3383	52224	rs2811473	3	127884937	1.39039e-09	-1.02338	2.22752e-06	2.29283e-05	A	C
cg15808905	3	128038392	-	3222	-8251	rs4857841	3	128046643	1.58093e-13	-0.871561	8.43474e-10	1.31864e-08	G	A
cg17476247	3	128085246	+	3195	-615351	rs605188	3	127469895	6.35341e-06	0.501874	0.00506942	0.0288814	T	C
cg06705862	3	128151236	-	3124	-4354	rs2713582	3	128155590	2.45549e-27	1.02165	7.47599e-22	4.28953e-20	A	C
cg25841608	3	128152075	+	3126	-479	rs67748044	3	128151596	7.27433e-07	0.534085	0.000732849	0.00508143	G	A
cg21283081	3	128152179	+	3128	484	rs1962407	3	128152663	2.16321e-12	-0.727768	1.30646e-08	1.77602e-07	A	G
cg04578792	3	128152268	-	3127	672	rs67748044	3	128151596	2.30058e-08	0.596093	2.30288e-05	0.000205239	G	A
cg16574335	3	128185198	-	3046	7	rs9845326	3	128185191	8.31349e-15	-1.72326	2.37765e-10	3.95707e-09	C	G
cg15038286	3	128200723	-	3020	5778	rs2659705	3	128194945	4.75565e-09	-0.755776	8.69934e-06	8.24449e-05	A	G
cg07841173	3	128210150	-	3005	-5625	rs6789646	3	128215775	1.32317e-12	-0.782961	4.83526e-09	6.91298e-08	T	C
cg25772723	3	128211126	-	3007	576	rs11712335	3	128210550	1.64285e-06	-0.654111	0.00116151	0.00772932	T	C
cg13483882	3	128212476	+	3006	5934	rs7629791	3	128218410	5.80138e-13	-0.783281	2.3447e-09	3.47546e-08	G	A
cg02856377	3	128212644	+	3006	5766	rs7629791	3	128218410	5.9664e-19	-0.927794	2.09899e-14	5.43689e-13	G	A
cg01249300	3	128243543	+	2981	86250	rs2253125	3	128329793	7.12139e-06	-0.773213	0.00482627	0.0276637	T	C
cg17367915	3	128274795	+	2970	1537	rs9824329	3	128276332	2.91865e-10	-1.1925	9.75241e-07	1.0534e-05	G	A
cg24720038	3	128291538	+	2989	-690	rs2713587	3	128290848	5.53351e-06	0.504497	0.00437994	0.0254035	A	G
cg27108889	3	128292314	-	2991	1466	rs2713587	3	128290848	2.01146e-13	0.774458	4.41863e-10	7.12764e-09	A	G
cg05779990	3	128292593	-	2990	-251	rs2734047	3	128292844	2.38211e-06	-0.54539	0.00178399	0.011386	A	G
cg11118413	3	128292699	+	2990	159	rs6762732	3	128292858	2.63294e-10	-0.693523	8.23234e-07	8.97473e-06	T	C
cg20749576	3	128292718	+	2990	126	rs2734047	3	128292844	6.49375e-16	-0.87367	6.55527e-12	1.29759e-10	A	G
cg08553467	3	128292922	+	2989	-78	rs2734047	3	128292844	4.55294e-27	-1.08122	3.12697e-22	1.87019e-20	A	G
cg06874896	3	128294930	-	2993	2086	rs2734047	3	128292844	2.08912e-05	-0.495155	0.00922508	0.0484156	A	G
cg18141697	3	128299434	-	2999	1865	rs9880192	3	128297569	4.74282e-07	-0.578794	0.000435481	0.0031533	G	C
cg20693213	3	128311079	+	3016	-12	rs9289330	3	128311067	5.40855e-23	1.02899	1.07195e-17	3.93049e-16	C	G
cg00355829	3	128326679	+	3039	-2842	rs2712372	3	128323837	2.43999e-08	0.696708	3.69301e-05	0.00031932	G	A
cg13575542	3	128326887	+	3040	-3050	rs2712372	3	128323837	4.96481e-08	0.682582	7.42194e-05	0.000613466	G	A
cg15848350	3	128326938	-	3040	-48382	rs28507350	3	128375320	8.37755e-09	0.716472	1.14661e-05	0.000106801	T	C
cg25310189	3	128332050	+	3048	875	rs9828893	3	128332925	1.5583e-16	0.862969	1.67914e-12	3.54384e-11	T	C
cg00843506	3	128370290	-	3110	46453	rs2712372	3	128323837	1.20141e-08	-0.710411	2.01393e-05	0.000181063	G	A
cg20089744	3	128372087	-	3110	33134	rs1127030	3	128338953	4.42596e-07	0.55812	0.000341282	0.00251877	T	C
cg25301627	3	128384203	-	3122	-939	rs9841987	3	128385142	1.22136e-23	-1.01315	1.6948e-18	6.76664e-17	G	T
cg16312628	3	128393800	-	3121	8658	rs9841987	3	128385142	1.44763e-35	-1.16553	2.58216e-28	3.21216e-26	G	T
cg10661191	3	128417196	+	3085	-19499	rs7624759	3	128397697	1.38223e-05	0.557055	0.0064592	0.0356542	T	G
cg07898104	3	128417935	-	3082	14437	rs6775270	3	128403498	1.50231e-09	0.630379	4.07109e-06	4.0417e-05	A	G
cg19205850	3	128446370	+	3025	62878	rs59241698	3	128509248	3.00984e-10	1.15979	3.93495e-07	4.47742e-06	G	T
cg26867765	3	128448775	-	3019	-51074	rs13433744	3	128499849	7.25848e-07	0.684571	0.000629095	0.00442151	G	A
cg09494673	3	128475638	+	2970	89523	rs73198895	3	128565161	1.78726e-15	-1.39368	1.51277e-11	2.87679e-10	A	G
cg00191665	3	128478302	+	2971	31835	rs6771177	3	128510137	4.69681e-08	1.12479	2.0266e-05	0.000182141	C	G
cg13176762	3	128513863	+	2936	-81641	rs73196960	3	128432222	2.44906e-15	1.38896	4.97397e-11	8.93516e-10	C	T
cg15033153	3	128514015	-	2936	11501	rs73198843	3	128502514	9.38332e-06	0.737115	0.00396555	0.0232853	G	A
cg19129842	3	128565090	-	2949	21666	rs73198884	3	128543424	5.05354e-14	-1.30205	1.90437e-10	3.20558e-09	T	C
cg16182310	3	128585740	-	2939	-68212	rs883602	3	128653952	6.03518e-13	0.778366	2.8186e-09	4.14204e-08	A	G
cg13511885	3	128594740	-	2912	-71289	rs1683813	3	128666029	1.92479e-12	-0.723341	5.10559e-09	7.27897e-08	T	G
cg11901034	3	128598214	+	2905	-10845	rs2638845	3	128587369	9.60121e-12	-0.750753	3.91296e-08	5.0373e-07	A	G
cg21825757	3	128602077	+	2902	-406263	rs11718692	3	128195814	2.05635e-05	0.601602	0.0090802	0.0477772	G	T
cg12485341	3	128653950	+	2855	-3675	rs2624910	3	128650275	7.2869e-21	0.961074	1.59374e-16	5.16907e-15	G	C
cg27310733	3	128660933	+	2872	4	rs813945	3	128660937	6.47497e-48	-1.27423	6.96304e-40	6.09022e-37	A	G
cg27494270	3	128697298	-	2977	10386	rs789212	3	128686912	6.94725e-16	-0.836993	8.67084e-12	1.69227e-10	A	C
cg05421258	3	128711999	+	2983	-501657	rs1986452	3	128210342	8.52126e-07	0.56429	0.000834574	0.0057203	A	C
cg00384205	3	128713392	+	2982	-36294	rs2630262	3	128677098	5.36243e-11	0.693794	2.54906e-07	2.96816e-06	A	G
cg12273777	3	128713440	+	2982	-36252	rs2624901	3	128677188	3.23796e-15	0.804215	3.31996e-11	6.07968e-10	T	C
cg01223011	3	128714144	+	2981	27642	rs1825243	3	128741786	1.03149e-05	-0.639434	0.0050354	0.0287131	A	C
cg19380499	3	128722515	-	2968	17624	rs13072370	3	128704891	1.77975e-07	-0.808663	0.000164411	0.00128365	A	C
cg14091208	3	128722579	+	2968	-35667	rs789212	3	128686912	8.89864e-10	-0.663025	4.24059e-06	4.19974e-05	A	C
cg21115040	3	128727444	-	2963	224930	rs73198843	3	128502514	2.12392e-08	0.914686	2.10943e-05	0.000189021	G	A
cg15075226	3	128734262	-	2961	19	rs34469426	3	128734243	1.51781e-09	1.33833	2.70464e-06	2.75121e-05	T	C
cg21448444	3	128765558	+	2943	-15	rs55725297	3	128765543	1.81557e-05	-0.689133	0.00935608	0.0490031	T	G
cg24159435	3	128840686	+	2861	-547828	rs6762732	3	128292858	7.8206e-06	-0.506271	0.00526057	0.0298331	T	C
cg11334070	3	128840773	+	2861	-637738	rs2713602	3	128203035	7.05072e-06	0.529977	0.0032801	0.0197039	A	G
cg22221047	3	128883286	+	2820	71929	rs9812864	3	128955215	1.18525e-05	0.528337	0.00615812	0.0342123	T	G
cg04571130	3	128967393	-	2766	396	rs60317803	3	128966997	1.71199e-07	-1.29137	0.000242747	0.00183979	C	T
cg00135056	3	128997295	-	2766	-59639	rs62266931	3	129056934	9.50627e-07	-1.1368	0.000490728	0.00351963	G	A
cg00534318	3	129032826	-	2788	-15791	rs62266920	3	129048617	7.82149e-06	-1.06464	0.00460859	0.0265666	G	A
cg12334949	3	129035032	-	2788	-24979	rs7374197	3	129060011	1.46289e-06	0.487544	0.000876845	0.00598302	A	G
cg14592376	3	129063341	+	2810	3031	rs6788552	3	129066372	1.89187e-25	-0.988554	1.16823e-19	5.2744e-18	T	C
cg06845829	3	129076926	-	2809	4441	rs6439174	3	129072485	2.61393e-08	1.43453	3.42237e-05	0.00029748	T	C
cg12390524	3	129078379	+	2809	-5894	rs6439174	3	129072485	5.79816e-12	1.72963	2.31848e-08	3.06264e-07	T	C
cg08049441	3	129106543	+	2840	138504	rs2713629	3	129245047	4.2756e-21	-1.51545	2.80054e-16	8.86071e-15	C	T
cg15872161	3	129140523	-	2884	-99156	rs1872106	3	129239679	3.2021e-09	-1.03303	3.0266e-06	3.05894e-05	G	C
cg00218914	3	129146731	-	2898	-98316	rs2713629	3	129245047	1.69234e-06	0.851387	0.00115745	0.00770458	C	T
cg11639225	3	129147230	-	2899	47347	rs6801654	3	129099883	1.06508e-07	-0.908391	7.41283e-05	0.000612776	T	C
cg17468185	3	129147397	+	2901	12442	rs2311394	3	129159839	6.47842e-09	-1.01472	5.74213e-06	5.58492e-05	A	G
cg14779951	3	129147541	+	2903	12298	rs2311394	3	129159839	3.12655e-12	-1.19093	1.50602e-08	2.03374e-07	A	G
cg19547144	3	129147553	+	2903	12286	rs2311394	3	129159839	2.68463e-11	-1.14559	5.82671e-08	7.34943e-07	A	G
cg08416723	3	129147577	+	2903	66725	rs61740161	3	129214302	1.52426e-06	-0.931956	0.000930006	0.00631363	G	A
cg05958749	3	129147694	-	2903	-12145	rs2311394	3	129159839	8.0462e-21	-1.50735	4.15663e-16	1.29066e-14	A	G
cg22384700	3	129147722	-	2903	-97630	rs56295021	3	129245352	5.47401e-22	-1.55747	1.67907e-17	6.0279e-16	T	C
cg16516295	3	129147846	-	2903	9538	rs73202278	3	129138308	3.30664e-13	-1.23529	1.31007e-09	2.00273e-08	G	A
cg10474404	3	129148047	+	2903	-16265	rs60166811	3	129131782	1.86839e-05	-0.758948	0.00832725	0.0443687	C	T
cg03221715	3	129148362	-	2903	-67306	rs112283617	3	129215668	5.40344e-07	-0.888365	0.000408427	0.00297196	A	C
cg27193080	3	129160612	-	2881	-63519	rs2713621	3	129224131	2.17684e-06	-0.706234	0.00162177	0.0104506	G	T
cg17008013	3	129168726	-	2869	19432	rs3138370	3	129149294	1.2298e-07	-0.923273	0.000113375	0.000909401	A	G
cg02397893	3	129180819	+	2853	64228	rs2713629	3	129245047	4.63729e-07	0.892964	0.000366057	0.00268747	C	T
cg13797231	3	129247552	+	2864	-1	rs7984	3	129247551	3.00227e-10	0.913538	2.92196e-07	3.37717e-06	A	G
cg11404464	3	129267034	+	2880	-4019	rs1872110	3	129263015	5.51822e-21	-1.25079	3.32076e-16	1.04229e-14	A	G
cg09524658	3	129272656	+	2877	659	rs2713616	3	129273315	5.90851e-14	-1.15026	1.33985e-09	2.04615e-08	A	G
cg09141397	3	129277059	+	2877	2511	rs2170774	3	129279570	4.4248e-12	-1.13714	2.11813e-08	2.81024e-07	T	C
cg27560120	3	129293125	-	2846	-7166	rs7610060	3	129300291	8.29106e-06	-0.487123	0.00413556	0.0241579	A	C
cg21885638	3	129306552	-	2829	-199930	rs4234700	3	129506482	8.0852e-06	-0.919092	0.00555764	0.0312875	A	G
cg08471739	3	129312902	+	2807	173752	rs74923099	3	129486654	2.40424e-06	1.23036	0.00153782	0.00995889	G	A
cg12175038	3	129315717	+	2805	52	rs11711654	3	129315769	6.76603e-09	-0.719576	8.71962e-06	8.26288e-05	G	A
cg00522581	3	129325676	+	2798	-8324	rs28510853	3	129317352	1.26751e-06	-0.74324	0.000663213	0.00463892	G	A
cg03849731	3	129326718	-	2800	27453	rs2811466	3	129299265	1.87841e-10	0.912694	6.6367e-07	7.32795e-06	G	A
cg01522006	3	129333962	+	2799	-16658	rs6792344	3	129317304	3.4041e-17	-1.00927	1.77244e-12	3.73041e-11	G	C
cg13999304	3	129607809	-	2604	268925	rs62267586	3	129338884	1.6904e-14	-1.7107	3.29604e-10	5.39922e-09	C	T
cg14216476	3	129636326	+	2578	2841	rs78287187	3	129639167	3.10472e-19	-1.53451	3.62144e-14	9.14819e-13	G	A
cg27015680	3	129661223	+	2555	5553	rs4688826	3	129666776	1.43962e-21	1.31027	4.20758e-17	1.44778e-15	G	T
cg07520159	3	129693152	+	2548	-5164	rs784716	3	129687988	9.72249e-10	0.678715	2.7401e-06	2.78542e-05	A	G
cg00414292	3	129694665	+	2548	-7238	rs62265650	3	129687427	4.33652e-06	-0.523388	0.00219044	0.0137062	G	A
cg13799772	3	129800573	-	2624	-332058	rs1391053	3	130132631	1.19865e-05	-0.575087	0.00599902	0.0334405	G	C
cg08970837	3	129813750	-	2642	57818	rs9820641	3	129755932	1.65888e-07	0.665147	0.0002206	0.00168431	G	A
cg18596939	3	129827549	-	2668	9006	rs59324195	3	129818543	5.38595e-18	-1.80957	8.45584e-14	2.05442e-12	C	T
cg19260196	3	129828080	-	2669	1776	rs141345123	3	129826304	2.43296e-09	-1.30721	2.59142e-06	2.64301e-05	C	T
cg08106511	3	129962086	-	2829	122026	rs2449402	3	129840060	3.99123e-10	0.924024	7.08414e-07	7.79297e-06	A	T
cg15759842	3	129964289	-	2829	-55037	rs6790445	3	130019326	3.80674e-13	0.937467	2.38768e-09	3.53526e-08	A	G
cg05951151	3	130210354	-	2751	48282	rs35241659	3	130162072	3.82702e-09	-1.04755	5.38828e-06	5.26056e-05	C	T
cg23181900	3	130368298	-	2800	-110256	rs17693105	3	130478554	1.59358e-07	0.99953	0.00011662	0.000933693	G	A
cg02092276	3	130394849	-	2888	7872	rs1872378	3	130386977	6.70365e-34	-1.32593	3.53493e-29	4.8683e-27	C	T
cg02156591	3	130480267	-	3092	93290	rs1872378	3	130386977	1.81775e-19	1.0831	3.53122e-15	9.93231e-14	C	T
cg27425755	3	130613401	-	3444	-821977	rs876519	3	131435378	2.37149e-06	-0.557511	0.00189704	0.0120346	C	T
cg10806493	3	130625772	+	3486	65276	rs2760269	3	130691048	1.91782e-18	-1.09215	6.58711e-14	1.61953e-12	G	A
cg21743623	3	130682976	+	3540	-43390	rs62282191	3	130639586	6.86006e-10	-1.01877	2.01631e-06	2.08729e-05	G	A
cg22162799	3	130735119	-	3602	557473	rs819080	3	130177646	8.42536e-06	0.644713	0.00481604	0.0276118	G	C
cg21570180	3	130742015	+	3614	169075	rs2674616	3	130911090	2.21956e-08	0.72203	2.19287e-05	0.000196074	T	C
cg20076181	3	130745893	-	3626	11552	rs6772562	3	130734341	9.26934e-12	-0.861068	3.77025e-08	4.86347e-07	A	G
cg02335441	3	130745948	-	3626	-40865	rs6439275	3	130786813	4.61687e-06	-0.622342	0.00278168	0.0170016	T	C
cg17088155	3	130745959	-	3626	-169480	rs4974477	3	130915439	3.48032e-06	0.625299	0.00325903	0.019589	A	G
cg26335688	3	130771857	-	3662	-128460	rs2674618	3	130900317	2.06427e-06	0.54101	0.00156211	0.0101038	G	A
cg06456540	3	130992408	-	4027	-17593	rs61147925	3	131010001	6.71638e-10	1.29882	2.2467e-06	2.31118e-05	T	C
cg20886017	3	131002896	+	4040	361917	rs7649702	3	131364813	8.68526e-06	0.85054	0.0061531	0.0341897	T	C
cg14230378	3	131080483	-	4195	42167	rs9871533	3	131038316	1.68615e-07	-0.597511	0.000195124	0.00150353	G	A
cg00404641	3	131080516	+	4195	-112335	rs1991442	3	130968181	1.20066e-06	-0.554985	0.000802926	0.00552266	A	G
cg20804831	3	131080579	-	4195	58902	rs34492599	3	131021677	1.57742e-08	-0.68714	3.05046e-05	0.000267202	G	A
cg14654533	3	131080755	-	4194	133320	rs3738000	3	130947435	1.88589e-07	-0.629148	0.000192197	0.00148299	A	T
cg26416040	3	131100199	-	4207	8139	rs73870865	3	131092060	5.05171e-07	1.12094	0.000480911	0.00345477	G	A
cg00261665	3	131101138	+	4212	-4206	rs73870871	3	131096932	7.46908e-06	-1.00794	0.00497442	0.0284074	T	A
cg00725159	3	131224171	+	4122	6626	rs6793723	3	131230797	1.29548e-05	-0.500346	0.00885513	0.0467699	T	A
cg14581387	3	131242524	-	4100	82113	rs68009193	3	131160411	5.72791e-15	0.769376	3.18611e-11	5.84406e-10	C	T
cg18060115	3	131349041	+	4089	12675	rs57046054	3	131361716	1.49247e-11	-0.995444	4.39913e-08	5.62984e-07	T	A
cg23437181	3	131622882	-	4298	-25193	rs1225035	3	131648075	3.68133e-07	-0.583664	0.000355971	0.00261943	C	T
cg19139832	3	131631841	-	4327	-327937	rs9873481	3	131959778	1.50935e-05	0.514678	0.00780161	0.0419538	G	T
cg05477352	3	131644555	-	4356	-3018	rs1225040	3	131647573	5.32127e-13	0.796755	3.53154e-09	5.12885e-08	A	G
cg08389995	3	131645295	+	4361	2780	rs1225035	3	131648075	1.92026e-09	0.678251	4.68444e-06	4.60943e-05	C	T
cg08857059	3	131735720	-	4592	87971	rs1237855	3	131647749	1.12145e-05	0.491609	0.00661911	0.0364252	T	C
cg21737306	3	132005121	+	4764	1529	rs2369602	3	132006650	9.33187e-21	-1.17722	1.66206e-15	4.83947e-14	A	G
cg12407258	3	132009832	-	4769	4699	rs11711453	3	132005133	7.1399e-14	0.992075	2.79373e-10	4.61477e-09	A	G
cg17706137	3	132062157	-	4812	-1757	rs972774	3	132063914	1.15529e-08	-0.612855	2.79698e-05	0.00024624	A	T
cg17510783	3	132071403	-	4821	-6736	rs59646403	3	132078139	3.27957e-09	-0.872607	9.03124e-06	8.54035e-05	A	G
cg21531775	3	132098294	-	4844	13652	rs73215956	3	132084642	2.34832e-27	-1.33548	9.28371e-23	5.88551e-21	T	C
cg14365083	3	132241665	-	5013	-977	rs9833627	3	132242642	9.74962e-06	0.545598	0.00773107	0.0416237	C	T
cg19261516	3	132274035	+	5001	127565	rs6794496	3	132401600	3.31574e-07	0.879784	0.000553595	0.00393178	C	T
cg07484246	3	132386149	+	4932	22419	rs11713538	3	132408568	2.56797e-23	-1.64042	6.21319e-17	2.09992e-15	A	G
cg04796511	3	132607922	-	4646	11069	rs2600962	3	132596853	1.08922e-10	-0.819774	3.34506e-07	3.83838e-06	C	T
cg25304928	3	132735976	+	4478	27921	rs7619416	3	132763897	4.53838e-06	0.520567	0.00530311	0.0300441	C	T
cg06635529	3	132756082	+	4437	838814	rs2715635	3	133594896	4.54152e-06	0.756233	0.00488669	0.0279665	A	T
ch.3.2634542F	3	132801879	+	4420	45	rs11924903	3	132801924	7.75201e-10	1.07754	4.18301e-06	4.14609e-05	G	A
cg11948676	3	132838305	-	4445	-6452	rs11710705	3	132844757	1.13316e-16	0.856213	2.05167e-12	4.29005e-11	A	G
cg11244151	3	132843154	+	4442	1858	rs7648144	3	132845012	1.94554e-09	-0.685079	5.17124e-06	5.06156e-05	T	A
ch.3.2637085F	3	132933094	+	4339	-7297	rs10935052	3	132925797	7.32579e-11	0.742294	2.8512e-07	3.30074e-06	A	G
cg18478854	3	132984039	-	4233	15550	rs1349297	3	132968489	1.93335e-50	-1.31951	1.14656e-40	1.22781e-37	C	A
cg21685814	3	132995688	-	4236	80214	rs6439388	3	132915474	7.91073e-09	-0.629138	1.21266e-05	0.000112545	G	C
cg03187125	3	133002820	-	4234	-10937	rs10428109	3	133013757	8.05429e-11	-0.736568	3.22333e-07	3.70715e-06	A	T
cg09422947	3	133132214	+	4078	109590	rs112886447	3	133241804	1.10763e-08	1.26948	3.30968e-05	0.000288321	G	A
cg02915437	3	133142442	+	4089	5976	rs9858482	3	133148418	6.50307e-18	-1.1105	2.01822e-13	4.7069e-12	G	A
cg06638225	3	133143888	-	4089	-5840	rs142406710	3	133149728	2.47716e-12	-1.22968	1.28485e-08	1.74791e-07	T	C
cg07143586	3	133145605	-	4091	18	rs10935062	3	133145587	1.35258e-35	1.41922	4.66927e-30	7.22549e-28	A	G
cg07005934	3	133157019	+	4125	414	rs6439406	3	133157433	6.58015e-10	-0.748751	2.25652e-06	2.3206e-05	C	T
cg24583468	3	133160722	+	4122	189	rs6806830	3	133160911	6.8008e-15	-0.897389	6.14357e-11	1.09161e-09	G	C
cg07902581	3	133172407	-	4116	-1772	rs2370246	3	133174179	4.22898e-19	-1.0518	1.4093e-14	3.71506e-13	C	T
cg20488131	3	133191078	+	4107	15	rs899458	3	133191093	5.45507e-06	0.518553	0.0040432	0.0236877	A	G
cg15486454	3	133191270	-	4106	-8210	rs55635040	3	133199480	6.26741e-07	-0.526994	0.000806769	0.00554632	T	C
cg04231050	3	133191297	-	4106	-8183	rs55635040	3	133199480	1.43771e-07	-0.553852	0.000191251	0.00147634	T	C
cg12684767	3	133246465	-	4124	29	rs6439421	3	133246436	9.12024e-20	1.17551	5.3188e-15	1.46608e-13	C	T
cg15048810	3	133339041	+	4192	112059	rs4854594	3	133451100	2.81616e-09	-0.833705	5.38886e-06	5.26103e-05	C	T
cg22826695	3	133382446	-	4201	6661	rs2718801	3	133375785	1.42747e-10	0.851526	4.81759e-07	5.42064e-06	G	A
cg24268443	3	133410326	+	4252	181603	rs1106169	3	133591929	1.81006e-06	-0.558052	0.00255477	0.0157514	A	G
cg23527468	3	133418844	+	4255	-1807	rs9809614	3	133417037	7.99277e-11	-0.7593	3.79207e-07	4.32296e-06	A	G
cg00397616	3	133428283	-	4261	-42	rs62280566	3	133428325	7.30039e-32	-1.22716	3.99208e-25	3.32983e-23	A	G
cg05989266	3	133429236	-	4261	150	rs13080154	3	133429086	1.60835e-06	0.529329	0.00208183	0.0130866	T	C
cg10772086	3	133464651	-	4255	-2234	rs4532136	3	133466885	8.21404e-07	-1.17699	0.000942372	0.00639073	G	A
cg18769074	3	133464867	-	4255	1672	rs8177177	3	133463195	1.50915e-06	0.531441	0.00152802	0.00990226	T	C
cg16262614	3	133464971	+	4254	-1514	rs8177179	3	133463457	4.13378e-31	1.0396	2.64594e-25	2.26056e-23	G	A
cg24879335	3	133465180	-	4254	-103	rs1130459	3	133465283	2.78061e-31	1.04167	1.11034e-24	8.78777e-23	A	G
cg24512138	3	133465360	-	4254	1903	rs8177179	3	133463457	4.81599e-21	0.901065	3.75486e-16	1.17208e-14	G	A
cg06242800	3	133465807	-	4253	2350	rs8177179	3	133463457	1.06216e-21	-0.912125	1.46927e-16	4.77996e-15	G	A
cg25531488	3	133465869	+	4253	-2412	rs8177179	3	133463457	1.49478e-31	-1.04443	8.5933e-26	7.76948e-24	G	A
cg11941060	3	133502564	+	4266	16438	rs35332919	3	133519002	1.2442e-32	-1.13849	2.68539e-27	2.92688e-25	T	A
cg02414224	3	133502623	+	4266	5928	rs1830083	3	133508551	3.89609e-43	-1.23512	1.4765e-35	5.50778e-33	G	A
cg17952877	3	133502677	+	4266	5874	rs1830083	3	133508551	3.69178e-44	-1.24271	4.02909e-37	1.9769e-34	G	A
cg03760072	3	133502685	+	4266	5866	rs1830083	3	133508551	1.78973e-41	-1.22217	2.5157e-35	8.97422e-33	G	A
cg08048268	3	133502702	+	4268	16300	rs35332919	3	133519002	2.62596e-40	-1.21296	7.55988e-32	1.50151e-29	T	A
cg01448562	3	133502909	+	4268	21064	rs12490148	3	133523973	2.02547e-38	-1.20195	6.94179e-34	1.93763e-31	C	T
cg20276088	3	133502917	+	4268	16085	rs35332919	3	133519002	6.99298e-13	-0.783552	9.95301e-10	1.54273e-08	T	A
cg16414030	3	133502952	+	4268	5599	rs1830083	3	133508551	1.89469e-44	-1.24481	2.9985e-37	1.50802e-34	G	A
cg12373951	3	133503437	+	4267	33218	rs1464937	3	133536655	5.94456e-14	-0.742717	4.23511e-10	6.84926e-09	G	C
cg15611150	3	133524362	-	4217	18235	rs9882812	3	133506127	1.09276e-07	0.613711	0.00013469	0.00106756	A	G
cg07776505	3	133553273	-	4209	-9666	rs17310798	3	133562939	2.2012e-08	0.909335	4.87909e-05	0.000414438	T	C
cg20976607	3	133555444	+	4209	-2782	rs78798392	3	133552662	1.03729e-09	0.992872	2.42306e-06	2.48163e-05	G	A
cg04855657	3	133570257	+	4191	45006	rs2692677	3	133615263	7.37312e-06	-0.523292	0.00794355	0.0426011	A	G
cg02935024	3	133573285	-	4189	-3439	rs11718549	3	133576724	7.03718e-12	-0.871509	2.80495e-08	3.67013e-07	C	G
cg27208362	3	133575205	-	4184	-1519	rs11718549	3	133576724	1.18246e-26	-1.22905	6.52942e-21	3.37821e-19	C	G
cg15005077	3	133599194	+	4191	16069	rs2692677	3	133615263	8.90854e-13	-0.79474	5.21425e-09	7.42392e-08	A	G
cg14542665	3	133601140	-	4189	119	rs2715633	3	133601021	9.95836e-43	1.24879	4.09621e-37	2.00319e-34	G	A
cg19285301	3	133604737	+	4185	6	rs9813363	3	133604743	2.24958e-26	-1.32133	7.82408e-21	4.01375e-19	G	A
cg13547803	3	133614782	-	4175	12587	rs1949881	3	133602195	1.62141e-10	0.72236	6.4714e-07	7.15736e-06	C	T
cg01894743	3	133614786	-	4175	13765	rs2715633	3	133601021	6.84013e-15	0.84931	4.215e-11	7.63261e-10	G	A
cg05393726	3	133615119	-	4174	-144	rs2692677	3	133615263	1.68202e-22	-1.01573	1.42519e-17	5.15126e-16	A	G
cg17669438	3	133615173	+	4174	-409	rs2715624	3	133614764	1.80818e-13	-0.814722	1.15578e-09	1.77763e-08	G	C
cg19529551	3	133615241	+	4174	-724	rs9811568	3	133614517	1.74758e-22	-1.01507	7.76435e-18	2.88753e-16	C	A
cg00819338	3	133646065	-	4154	3772	rs72978373	3	133642293	5.69653e-06	0.533134	0.00583454	0.0326473	G	A
cg07356486	3	133646095	-	4153	-87	rs4854767	3	133646182	2.67445e-10	0.722775	5.56771e-07	6.21044e-06	C	T
cg04900941	3	133661202	-	4112	-150	rs3923834	3	133661352	6.68742e-27	1.23589	3.41633e-22	2.0331e-20	G	T
cg14387317	3	133705795	-	4105	-583	rs9842594	3	133706378	4.10083e-06	0.764752	0.00445666	0.0257988	G	A
cg16854533	3	133727885	-	4095	19	rs7625035	3	133727866	3.36764e-12	-0.900726	1.65941e-08	2.23037e-07	G	A
cg07708788	3	133748311	-	4062	130	rs6787185	3	133748181	5.86477e-11	0.709623	1.10222e-07	1.34311e-06	A	T
cg17839113	3	133749257	+	4059	-87	rs9827460	3	133749170	9.77313e-18	1.00942	1.28587e-13	3.06438e-12	T	G
cg05430989	3	133749309	+	4059	4930	rs6765364	3	133754239	6.35198e-19	1.11047	1.821e-14	4.74301e-13	C	T
cg12895496	3	133795966	+	4019	715	rs7431119	3	133796681	8.69903e-11	-0.686612	2.32315e-07	2.71894e-06	C	A
cg26438367	3	133845098	-	3973	-49292	rs9858000	3	133894390	4.10933e-06	0.476705	0.00418722	0.0244177	G	A
cg03249457	3	133864283	+	3988	-1095	rs73215351	3	133863188	1.25853e-28	-1.04643	8.65929e-23	5.50887e-21	C	G
cg04531097	3	133931867	-	4012	-58559	rs9289462	3	133990426	2.7651e-06	0.975969	0.00329287	0.0197699	G	A
cg21304377	3	133968695	+	4038	-94784	rs9882128	3	133873911	1.13895e-07	0.574903	0.000237316	0.00180156	C	T
cg15822414	3	134027313	+	4043	39	rs73217361	3	134027352	9.43703e-16	1.18953	1.79987e-11	3.39456e-10	G	T
cg06661266	3	134027721	-	4042	-606	rs10935111	3	134028327	3.56273e-11	0.729838	1.89998e-07	2.24796e-06	A	G
cg19234738	3	134031551	+	4039	-3224	rs10935111	3	134028327	4.5435e-07	0.572329	0.00055246	0.00392451	A	G
cg01342115	3	134031663	-	4039	3336	rs10935111	3	134028327	1.24675e-07	0.597402	0.000221017	0.00168722	A	G
cg25646708	3	134031685	-	4039	3358	rs10935111	3	134028327	2.14889e-08	0.629387	4.53223e-05	0.000386749	A	G
cg12118013	3	134031948	-	4040	3621	rs10935111	3	134028327	8.56015e-08	0.604436	8.51488e-05	0.000696729	A	G
cg22071944	3	134032379	-	4040	4052	rs10935111	3	134028327	4.34094e-10	0.693208	1.82107e-06	1.89692e-05	A	G
cg03669143	3	134032590	+	4040	-4263	rs10935111	3	134028327	3.64959e-17	0.890828	1.36168e-12	2.90409e-11	A	G
cg27507569	3	134045136	-	4033	307	rs35558600	3	134044829	8.55763e-06	0.584303	0.00847408	0.0450458	C	T
cg02311761	3	134069169	+	4042	14473	rs3773820	3	134083642	9.63557e-06	0.49021	0.00920999	0.0483512	A	C
cg19211880	3	134088357	+	4032	86	rs1353778	3	134088443	5.19484e-34	1.07264	8.37923e-28	9.75569e-26	A	T
cg15709065	3	134090737	+	4029	4157	rs17312996	3	134094894	3.32811e-31	1.15804	2.05537e-25	1.77758e-23	G	A
cg13041467	3	134092614	-	4025	5470	rs13322269	3	134087144	7.73962e-06	0.530329	0.00852853	0.0452956	A	G
cg08115510	3	134092715	-	4026	-6260	rs2052831	3	134098975	7.45215e-06	0.512899	0.00746764	0.040397	C	T
cg06309895	3	134094172	+	4024	-3469	rs11919447	3	134090703	2.92242e-08	-0.645572	3.69428e-05	0.000319415	G	A
cg01365568	3	134094235	+	4024	-3442	rs11923513	3	134090793	2.97305e-15	-0.874928	8.1519e-11	1.42907e-09	T	G
cg02860608	3	134099216	-	4016	340	rs2052830	3	134098876	3.77836e-40	1.39239	8.90485e-34	2.42899e-31	T	A
cg09856367	3	134124508	-	3998	-9728	rs10433423	3	134134236	1.12896e-06	-0.619501	0.00162658	0.0104795	G	A
cg06073516	3	134192895	-	3926	557	rs9842113	3	134192338	8.16629e-06	-0.507207	0.00899745	0.0474095	G	A
cg15484384	3	134203672	-	3931	72	rs35782477	3	134203600	1.18312e-21	1.42657	1.10956e-16	3.65789e-15	T	G
cg06541857	3	134203789	-	3930	-66558	rs1880376	3	134270347	1.72658e-14	0.881251	1.16675e-10	2.01212e-09	A	G
cg06109529	3	134205091	-	3932	-135969	rs4955548	3	134341060	1.32253e-07	0.636399	0.000207341	0.00159073	A	C
cg04001268	3	134215344	+	3932	-24041	rs6766897	3	134191303	2.04512e-15	0.90186	1.61459e-11	3.06132e-10	C	A
cg06917867	3	134320633	-	3958	3296	rs4955526	3	134317337	9.42102e-38	1.24611	1.06366e-31	2.07097e-29	T	C
cg18722840	3	134321018	-	3959	15	rs62269565	3	134321003	1.86866e-13	-1.02221	1.02064e-09	1.5804e-08	C	T
cg26209151	3	134325121	+	3952	-7882	rs13076825	3	134317239	1.75792e-19	-0.983452	6.06877e-15	1.66409e-13	G	A
cg06655840	3	134333711	-	3937	-622004	rs9865620	3	134955715	4.00417e-06	0.649913	0.00438239	0.0254164	A	G
cg08140055	3	134369339	-	3904	-81	rs1868164	3	134369420	7.54006e-27	1.04096	4.4124e-22	2.5949e-20	G	A
cg21514540	3	134369465	-	3903	45	rs1868164	3	134369420	3.28209e-21	0.952146	6.43076e-17	2.17046e-15	G	A
cg15474615	3	134370182	-	3901	52943	rs13076825	3	134317239	1.81083e-07	-0.617754	0.000312692	0.00232409	G	A
cg16162922	3	134395660	-	3882	3362	rs2895695	3	134392298	9.24026e-10	0.830963	1.77304e-06	1.84949e-05	G	T
cg13960015	3	134433756	+	3796	-7194	rs28631653	3	134426562	1.16884e-10	0.730172	4.14551e-07	4.70266e-06	T	C
cg20701987	3	134502706	-	3677	9	rs9862761	3	134502697	5.00278e-24	-1.05478	1.15435e-19	5.21508e-18	G	T
cg21611093	3	134512956	+	3676	-19031	rs935511	3	134493925	2.90047e-10	-0.764435	9.63016e-07	1.04112e-05	G	C
cg15903282	3	134513690	+	3676	598789	rs711947	3	135112479	6.0493e-10	-0.633103	3.13817e-06	3.16505e-05	A	G
cg10791959	3	134516302	-	3676	-597189	rs1534263	3	135113491	3.73585e-10	0.908326	1.76241e-06	1.83905e-05	C	T
cg10852616	3	134616616	+	3614	111217	rs36064	3	134727833	3.6462e-06	0.544236	0.00307383	0.0185953	G	A
cg24761763	3	134622746	+	3604	23035	rs36181	3	134645781	5.97073e-17	-0.870629	1.9359e-12	4.05919e-11	T	G
cg07068406	3	134647778	+	3592	-609	rs36178	3	134647169	4.40523e-56	-1.27019	1.15981e-46	1.38998e-42	C	T
cg10785929	3	134650410	+	3595	39	rs36175	3	134650449	1.07927e-21	-1.00589	1.88781e-16	6.07793e-15	T	C
cg03627881	3	134656829	-	3594	11428	rs36183	3	134645401	1.22352e-06	0.539748	0.000967034	0.00654451	C	T
cg18071374	3	134717759	+	3527	400989	rs823961	3	135118748	6.60978e-28	-1.00387	3.75585e-23	2.48453e-21	A	C
cg05261893	3	134798947	-	3480	3479	rs2103154	3	134795468	9.37586e-27	-0.99712	3.58209e-22	2.12591e-20	G	A
cg01363198	3	134878739	-	3352	-240009	rs823961	3	135118748	5.62629e-21	-0.90174	8.25108e-18	3.05966e-16	A	C
cg15924691	3	134950652	-	3316	-161827	rs711947	3	135112479	2.415e-09	-0.612973	1.97473e-06	2.0468e-05	A	G
cg13344094	3	134956384	+	3329	162364	rs823961	3	135118748	1.25416e-29	-1.02483	1.78763e-23	1.22557e-21	A	C
cg19174591	3	135029420	+	3250	213451	rs7622903	3	135242871	6.67475e-07	0.518541	0.000590924	0.00417406	A	G
cg17176886	3	135159808	-	3158	14504	rs1094787	3	135145304	1.00329e-05	-0.467457	0.00536771	0.0303585	A	C
cg08493316	3	135159971	-	3158	41223	rs823961	3	135118748	5.93429e-07	-0.527938	0.000441419	0.00319285	A	C
cg08880981	3	135174949	+	3151	1761	rs824096	3	135176710	1.35686e-07	0.726569	0.000195379	0.0015054	A	G
cg23671173	3	135219204	+	3145	-6715	rs17246571	3	135212489	5.42482e-17	-1.0649	3.64303e-12	7.41848e-11	A	G
cg06480483	3	135235093	+	3125	-9414	rs9860731	3	135225679	1.0683e-12	-0.874467	9.36086e-09	1.29332e-07	A	C
cg01225248	3	135481427	+	2966	32760	rs9851443	3	135514187	1.8433e-07	-0.948726	0.000189929	0.00146681	C	A
cg09567585	3	135511183	+	2944	-37311	rs6802276	3	135473872	4.01258e-08	0.93159	6.05122e-05	0.000506915	C	A
cg04907151	3	135684161	+	2759	89500	rs28576629	3	135773661	1.26226e-08	-0.748462	1.93361e-05	0.00017429	G	T
cg07038400	3	135684163	+	2759	-13591	rs13081105	3	135670572	3.30914e-10	-0.745025	1.0251e-06	1.10446e-05	A	G
cg05541765	3	135684235	+	2759	117921	rs6774226	3	135802156	1.26517e-05	-0.553445	0.00904972	0.0476453	A	G
cg16955692	3	135684439	-	2758	-221107	rs13068210	3	135905546	9.38642e-06	-0.571389	0.00595305	0.0332178	T	G
cg24636867	3	135684466	-	2758	13894	rs13081105	3	135670572	6.83131e-08	0.65023	5.98805e-05	0.000501996	A	G
cg24029308	3	135684468	-	2758	15632	rs1403766	3	135668836	1.38808e-08	0.67336	1.61969e-05	0.000147612	C	T
cg20907377	3	135686643	-	2753	447725	rs9868429	3	135238918	1.37848e-05	0.549339	0.00820371	0.0438004	G	A
cg26806149	3	135740208	-	2711	68120	rs35188750	3	135672088	9.38002e-08	-0.653971	0.000103512	0.000835743	G	C
cg02457725	3	135812793	-	2826	975178	rs16842632	3	134837615	9.05396e-06	-0.583394	0.0051601	0.0293321	G	A
cg15547764	3	136024686	-	2754	32041	rs12488721	3	135992645	5.60983e-43	-1.23352	2.46261e-37	1.25873e-34	T	C
cg25498969	3	136062740	-	2730	-800080	rs13083219	3	136862820	1.29906e-05	-0.540533	0.00784417	0.04215	A	C
cg10105341	3	136149085	-	2756	-126443	rs7621308	3	136275528	1.78134e-06	-0.531928	0.00114894	0.00765354	G	A
cg11305249	3	136472342	-	3015	135313	rs34438032	3	136337029	2.1911e-36	-1.18445	6.52869e-29	8.72442e-27	G	A
cg12241169	3	136508671	-	3025	663	rs1280622	3	136508008	6.12594e-07	0.553228	0.000388162	0.00283615	C	A
cg22156842	3	136537169	-	3060	-24730	rs9834250	3	136561899	4.03475e-15	-0.837965	2.91827e-11	5.3715e-10	C	G
cg02672493	3	136537709	+	3060	130916	rs856662	3	136668625	8.58981e-10	-0.687832	2.20279e-06	2.26882e-05	T	C
cg25836094	3	136537786	+	3060	695055	rs9824385	3	137232841	8.87848e-06	-0.520577	0.00656385	0.0361568	G	C
cg15507776	3	136538369	+	3062	23530	rs9834250	3	136561899	2.84836e-15	0.841732	4.10241e-11	7.44021e-10	C	G
cg21761184	3	136704010	+	3167	-1596	rs361237	3	136702414	5.69783e-12	-0.721487	2.4463e-08	3.2234e-07	A	G
cg12473912	3	136751656	+	3184	2124	rs6802479	3	136753780	3.26086e-39	-1.19596	6.16741e-32	1.23892e-29	C	G
cg21827317	3	136751795	-	3184	269	rs900948	3	136751526	4.63848e-51	-1.27786	1.08363e-42	2.11204e-39	A	G
cg03153679	3	136784382	-	3183	-30793	rs9843104	3	136815175	1.01853e-06	0.539183	0.000686341	0.00478641	G	C
cg21217150	3	136840691	+	3215	-2398	rs6783472	3	136838293	1.32757e-10	-1.02482	2.42745e-07	2.83424e-06	G	A
cg09000779	3	136867925	-	3239	8851	rs13063916	3	136859074	1.62545e-09	0.650111	2.40191e-06	2.46109e-05	A	T
cg12473849	3	136882749	+	3258	-5900	rs1371907	3	136876849	9.06316e-21	-1.02859	1.71916e-16	5.55666e-15	G	A
cg13113753	3	137184043	+	3208	24	rs55829884	3	137184067	3.53803e-11	-0.826157	5.79654e-08	7.31318e-07	C	T
cg16338011	3	137301727	-	3191	233714	rs6780666	3	137068013	8.06682e-06	0.523307	0.00336889	0.0201747	C	T
cg20566970	3	137321245	-	3185	-41605	rs7652054	3	137362850	5.98359e-07	0.553596	0.000544745	0.00387347	C	G
cg08710597	3	137331323	-	3186	-32239	rs7632550	3	137363562	1.29765e-05	0.493924	0.00811156	0.0433736	A	G
cg09535707	3	137361928	-	3173	-1793	rs7610984	3	137363721	4.61063e-12	-0.750795	1.35445e-08	1.83807e-07	G	A
cg18358875	3	137476338	+	3159	-23212	rs201689	3	137453126	1.62123e-13	0.825978	5.38765e-10	8.60622e-09	T	G
cg17823751	3	137487081	-	3156	-24083	rs56287800	3	137511164	6.85095e-06	-0.901927	0.00411918	0.0240742	C	T
cg12409982	3	137489312	-	3154	-10289	rs149865	3	137499601	4.04012e-06	-0.922686	0.00260034	0.0160026	T	C
cg14648688	3	137490752	+	3154	-4390	rs11925482	3	137486362	3.46203e-09	-0.766381	5.10152e-06	4.99853e-05	G	A
cg18030833	3	137490793	+	3154	-3289	rs157280	3	137487504	1.11741e-06	0.645415	0.000948784	0.00643122	G	T
cg16805215	3	137505160	-	3145	47056	rs4362669	3	137458104	1.34859e-06	-0.632524	0.00114216	0.00761286	A	T
cg16630546	3	137564109	+	3090	-7969	rs1902578	3	137556140	1.66592e-06	-0.538298	0.0011004	0.00735944	A	G
cg25792651	3	137728692	-	2979	-175	rs17282579	3	137728867	2.12396e-09	0.650158	3.39087e-06	3.40274e-05	G	A
cg24269840	3	137728712	-	2979	-155	rs17282579	3	137728867	1.54281e-11	0.721327	2.78383e-08	3.64411e-07	G	A
cg10510478	3	137728810	+	2980	-26	rs3755752	3	137728784	2.95778e-09	0.661785	3.69797e-06	3.69275e-05	G	T
cg16167624	3	137728831	+	2980	37998	rs329139	3	137766829	1.53503e-14	0.814758	5.07665e-11	9.10887e-10	T	C
cg11631703	3	137754281	-	2968	6907	rs13070444	3	137747374	1.52065e-05	0.491106	0.00867971	0.0459848	T	C
cg07323885	3	137779756	+	2898	-4193	rs2589259	3	137775563	5.09202e-09	-0.940843	5.28553e-06	5.16589e-05	T	C
cg01268711	3	137799724	+	2885	1489	rs899983	3	137801213	1.0038e-31	1.27046	3.73793e-26	3.52677e-24	T	C
cg00382369	3	137800628	+	2885	-1130	rs405602	3	137799498	9.65406e-29	1.25191	1.48652e-24	1.1586e-22	T	C
cg15546194	3	137800724	+	2884	489	rs899983	3	137801213	1.01059e-41	1.37896	1.95314e-34	6.02494e-32	T	C
cg15655868	3	137835011	-	2876	-21	rs9874211	3	137835032	8.52878e-09	0.660382	9.51435e-06	8.9662e-05	A	G
cg09866565	3	137844436	+	2891	13594	rs2622743	3	137858030	7.51705e-28	-1.13965	8.18065e-23	5.22502e-21	C	T
cg17687282	3	137851111	-	2893	-3364	rs2346747	3	137854475	1.08782e-09	-0.718928	1.35934e-06	1.44066e-05	A	G
cg07464355	3	137893699	+	2854	45	rs329379	3	137893744	5.33409e-17	1.01388	1.28469e-12	2.74842e-11	G	T
cg25188949	3	137893707	+	2854	37	rs329379	3	137893744	9.21122e-29	1.24516	4.98008e-23	3.25386e-21	G	T
cg17918682	3	137893718	+	2854	26	rs329379	3	137893744	3.20519e-28	1.23698	4.87793e-23	3.19082e-21	G	T
cg20243060	3	137906045	-	2875	32342	rs13076872	3	137873703	4.74758e-06	1.10527	0.0022232	0.0138928	T	C
cg16266925	3	138049011	-	2892	-138557	rs1679167	3	138187568	1.53835e-05	-0.501361	0.00715351	0.0389298	C	T
cg19714387	3	138067848	+	2894	39938	rs35025151	3	138107786	3.35307e-10	0.673793	9.40635e-07	1.01813e-05	C	T
cg23429435	3	138067850	+	2894	-9935	rs2169973	3	138057915	6.73007e-12	0.735191	8.31719e-09	1.15597e-07	A	G
cg10731507	3	138067853	+	2894	-4526	rs1904349	3	138063327	3.51462e-14	0.802351	4.8942e-10	7.85742e-09	G	A
cg26795644	3	138067902	-	2894	7290	rs7637666	3	138060612	1.48326e-27	1.04837	9.3193e-23	5.90741e-21	A	G
cg02454085	3	138067910	-	2894	11733	rs35219044	3	138056177	9.69205e-19	0.905122	2.28896e-14	5.90047e-13	T	C
cg19093146	3	138068013	+	2893	-7401	rs7637666	3	138060612	3.79888e-21	0.948985	1.36793e-16	4.46187e-15	A	G
cg22527739	3	138068049	+	2893	-8851	rs67559768	3	138059198	4.59282e-17	0.868241	7.50778e-13	1.64749e-11	G	A
cg21101017	3	138118384	-	2899	10787	rs4346503	3	138107597	3.92949e-07	0.672523	0.000365923	0.00268655	A	G
cg22907952	3	138121287	-	2900	68533	rs6807945	3	138052754	2.97132e-11	-0.93629	8.38865e-08	1.03773e-06	C	T
cg09373148	3	138152837	+	2871	-4587	rs7652012	3	138148250	2.02847e-07	-1.11193	0.000155087	0.00121627	C	T
cg01905210	3	138154620	+	2872	-257	rs10513053	3	138154363	9.27705e-11	1.4573	1.68688e-07	2.01023e-06	C	T
cg15579376	3	138154754	+	2872	41	rs1109088	3	138154795	2.59261e-08	-0.649743	2.49715e-05	0.000221404	G	A
cg18639788	3	138182216	+	2885	166379	rs537894	3	138348595	6.27043e-07	-0.582933	0.000375163	0.00274887	G	A
cg14442334	3	138192178	-	2878	-170724	rs7641106	3	138362902	1.07891e-05	0.554272	0.00435922	0.0252971	A	G
cg14664341	3	138198321	-	2884	-121254	rs2607795	3	138319575	1.15469e-35	-1.13859	5.01557e-30	7.7278e-28	A	G
cg15095727	3	138311508	+	2871	-3295	rs12636910	3	138308213	4.16025e-07	0.558794	0.000218407	0.00166872	T	G
cg00492055	3	138312356	+	2871	13139	rs773456	3	138325495	1.84493e-17	0.884079	8.20806e-14	1.99779e-12	T	C
cg21513826	3	138325023	+	2862	36002	rs550768	3	138361025	4.39181e-32	1.13113	2.34122e-25	2.01244e-23	G	T
cg17462391	3	138330780	+	2854	9810	rs1672936	3	138340590	3.81921e-20	0.952247	1.94676e-15	5.62656e-14	A	G
cg14591581	3	138338934	+	2844	-94006	rs9855074	3	138244928	9.60269e-07	-0.639899	0.000745175	0.00515858	G	C
cg01530603	3	138340358	+	2847	-12342	rs111398337	3	138328016	5.66282e-10	0.685982	1.50099e-06	1.58165e-05	C	T
cg06014180	3	138433763	-	2838	358130	rs774373	3	138075633	1.6039e-05	-0.560501	0.00630589	0.034913	T	C
cg27302237	3	138594859	+	2980	-16257	rs7628172	3	138578602	6.49482e-12	0.75501	2.90134e-08	3.78957e-07	A	G
cg24076069	3	138609914	-	2984	365514	rs9878436	3	138244400	3.36442e-08	0.609028	2.06157e-05	0.000185045	C	T
cg00172794	3	138648284	+	2962	26	rs36033442	3	138648310	1.19652e-18	0.980568	6.59058e-15	1.80087e-13	C	G
cg05131382	3	138661281	-	2961	78530	rs12634716	3	138582751	8.07105e-08	-0.609721	8.59176e-05	0.00070256	G	A
cg18005180	3	138661840	+	2960	-79089	rs12634716	3	138582751	1.82375e-08	-0.636639	3.08413e-05	0.000269991	G	A
cg25509697	3	138666732	-	2950	84300	rs13061496	3	138582432	7.18809e-07	0.564387	0.000462037	0.00332971	G	A
cg10554436	3	138666885	+	2950	23948	rs12497789	3	138690833	1.03816e-05	-1.07897	0.00646461	0.0356799	T	G
cg09373597	3	138667775	+	2949	-208559	rs35926694	3	138459216	4.03717e-11	0.740482	6.09711e-08	7.67126e-07	A	G
cg24851181	3	138668187	-	2948	65195	rs9828304	3	138602992	1.34781e-06	-0.550639	0.000862144	0.00589242	G	A
cg14638147	3	138830878	-	3102	-11	rs599157	3	138830889	4.32149e-13	-1.48532	2.97871e-09	4.36401e-08	C	A
cg01360795	3	138839804	-	3117	162	rs75623154	3	138839642	3.96322e-09	1.45376	4.7039e-06	4.62769e-05	C	A
cg12980864	3	138854015	+	3145	21043	rs12631401	3	138875058	1.03096e-06	-0.624101	0.001104	0.00738133	T	A
cg02785222	3	138892919	-	3130	-16434	rs7621373	3	138909353	3.3152e-07	-0.971535	0.00041738	0.00303198	T	C
cg01979223	3	138998997	-	3195	-4299	rs55948233	3	139003296	3.40464e-20	-1.49515	3.19069e-16	1.00298e-14	G	A
cg11228555	3	138999129	+	3195	-6968	rs12637172	3	138992161	2.72618e-21	-1.48309	5.13514e-17	1.75069e-15	C	T
cg15907014	3	139038698	-	3226	-210	rs6439848	3	139038908	6.01431e-18	-0.935684	3.01319e-13	6.89492e-12	T	C
cg03520177	3	139064328	+	3251	172680	rs167187	3	139237008	1.52657e-11	0.708258	6.0132e-08	7.57076e-07	G	A
cg11277156	3	139066791	+	3256	-896003	rs13095961	3	138170788	1.24785e-05	-0.54247	0.00688634	0.0376844	T	G
cg08077216	3	139071543	+	3264	659457	rs2194938	3	139731000	9.72837e-06	-0.664142	0.00672232	0.0369091	T	G
cg17358529	3	139107113	-	3288	-132210	rs295488	3	139239323	7.71499e-09	-0.639812	1.49801e-05	0.000137226	T	C
cg15131784	3	139108705	+	3284	-58322	rs62270789	3	139050383	2.31246e-08	-0.617302	2.10706e-05	0.00018883	T	C
cg14871365	3	139108972	-	3284	258714	rs11919258	3	138850258	4.28356e-06	-0.643323	0.00376273	0.0222363	C	G
cg13691111	3	139146352	+	3343	87656	rs295486	3	139234008	2.29446e-20	-0.918439	1.99233e-15	5.75354e-14	T	G
cg07488103	3	139238124	-	3511	162480	rs9878548	3	139075644	6.91876e-08	0.677319	0.000105716	0.000852243	C	A
cg07412838	3	139250579	+	3528	-183930	rs12695695	3	139066649	4.0606e-06	-0.742885	0.00380537	0.0224534	A	G
cg12615535	3	139257713	-	3530	110	rs2071387	3	139257603	1.54273e-09	-0.837685	3.2722e-06	3.29116e-05	A	G
cg15288618	3	139257775	-	3530	172	rs2071387	3	139257603	2.22989e-07	-0.729301	0.000304442	0.00226735	A	G
cg12298268	3	139257866	+	3530	-263	rs2071387	3	139257603	3.83086e-06	-0.656301	0.00314673	0.018987	A	G
cg23448348	3	139257907	+	3530	633285	rs67542515	3	139891192	8.22561e-06	0.795606	0.00666955	0.0366587	C	T
cg22338027	3	139258705	+	3532	-1102	rs2071387	3	139257603	2.30923e-07	0.728459	0.000237563	0.00180336	A	G
cg08972081	3	139259435	-	3534	-6531	rs9816597	3	139265966	1.33023e-10	0.695265	3.07224e-07	3.54113e-06	A	G
cg21476463	3	139259926	-	3535	139	rs176990	3	139259787	3.08205e-06	-0.512851	0.00211624	0.0132832	T	G
cg25780109	3	139281211	-	3559	-46050	rs10804666	3	139327261	7.9717e-08	0.789469	0.00010693	0.000861377	A	G
cg12987403	3	139387129	+	3643	-1872	rs9822952	3	139385257	2.80068e-11	-0.803821	7.96366e-08	9.87719e-07	G	A
cg21264300	3	139393960	-	3645	-8961	rs57304307	3	139402921	5.20701e-15	-0.954701	1.68673e-11	3.19058e-10	A	T
cg08442064	3	139394779	-	3647	-16252	rs11720063	3	139411031	2.00215e-07	-0.565854	0.000287552	0.00215001	C	T
cg03893701	3	139395765	-	3645	-697	rs3856688	3	139396462	4.67802e-06	0.504826	0.00488621	0.0279646	T	G
cg01046979	3	139396768	-	3644	34	rs4549242	3	139396734	1.33455e-06	0.54006	0.00098059	0.00662772	T	C
cg12817908	3	139397179	-	3644	-5742	rs57304307	3	139402921	5.27847e-20	1.08037	3.5635e-15	1.00186e-13	A	T
cg01724150	3	139397363	+	3644	5558	rs57304307	3	139402921	2.23985e-28	1.23319	3.79799e-23	2.51122e-21	A	T
cg20529529	3	139437421	-	3696	1428	rs62270195	3	139435993	1.02505e-07	-0.620906	0.000209969	0.00160925	T	C
cg25698975	3	139440415	-	3716	89224	rs6786606	3	139351191	9.96313e-06	-0.621724	0.00915197	0.0480874	A	G
cg15086607	3	139493523	-	3794	5573	rs9873970	3	139487950	1.4448e-06	-0.600884	0.00147621	0.00959842	A	T
cg00134776	3	139653573	+	3883	-261205	rs7639511	3	139392368	8.57606e-06	0.558529	0.00752462	0.0406622	T	C
cg02760495	3	139678075	-	3890	-1431	rs9870392	3	139679506	3.52539e-10	1.16894	1.22733e-06	1.30814e-05	T	C
cg04321239	3	139769881	-	3889	1	rs1157820	3	139769880	1.78837e-45	-1.21577	2.92731e-37	1.47353e-34	G	A
cg11189432	3	139938974	-	3836	151	rs4592987	3	139938823	1.66792e-17	-0.872999	8.7282e-14	2.11748e-12	T	C
cg01995815	3	139984238	+	3886	576569	rs2310830	3	140560807	6.28416e-06	0.67342	0.00512853	0.0291731	C	T
cg22710968	3	140182440	+	3724	-24084	rs10935382	3	140158356	4.32322e-12	-0.738094	8.21532e-09	1.14259e-07	A	T
cg11216756	3	140209588	+	3712	-13313	rs531617	3	140196275	2.43094e-07	0.581282	0.000454908	0.00328308	T	G
cg24525065	3	140272738	+	3597	1757	rs28478849	3	140274495	9.39677e-11	-0.940268	3.14987e-07	3.62645e-06	A	G
cg19289922	3	140289652	-	3576	-333852	rs1304850	3	140623504	2.14967e-06	0.721683	0.00304168	0.0184189	A	G
cg19546024	3	140291791	-	3570	13	rs347974	3	140291778	7.65674e-24	1.35477	1.13321e-19	5.12327e-18	C	G
cg00201457	3	140405436	-	3723	-153586	rs2030295	3	140559022	1.17355e-11	1.04218	2.47063e-08	3.25355e-07	A	G
cg13445664	3	140450498	-	3694	-111489	rs13070009	3	140561987	1.12564e-08	-0.889968	1.68189e-05	0.000152919	T	C
cg23258304	3	140456169	+	3690	6202	rs9878193	3	140462371	1.65031e-22	-0.943467	4.8e-18	1.82758e-16	G	T
cg16222710	3	140478020	+	3661	81002	rs2030295	3	140559022	1.743e-28	-1.51857	2.18688e-23	1.48358e-21	A	G
cg06934299	3	140489984	-	3630	-69038	rs2030295	3	140559022	6.30828e-32	1.57792	1.43027e-25	1.25959e-23	A	G
cg22219379	3	140541355	-	3652	-20110	rs2139269	3	140561465	4.1959e-06	0.682319	0.0044239	0.0256312	C	T
cg25331582	3	140565417	+	3648	5224	rs9852278	3	140570641	3.60691e-30	-1.49464	7.11976e-24	5.12574e-22	G	A
cg22247932	3	140567706	-	3652	8684	rs2030295	3	140559022	7.66765e-18	1.26672	1.63682e-13	3.85684e-12	A	G
cg21695591	3	140583004	-	3646	23982	rs2030295	3	140559022	1.07677e-05	0.705096	0.00846793	0.0450166	A	G
cg16424913	3	140583354	-	3648	25524	rs4683380	3	140557830	2.99889e-18	1.28093	6.40845e-14	1.57726e-12	T	C
cg14573478	3	140730858	-	3682	-21006	rs13100444	3	140751864	1.66007e-24	1.65135	1.48142e-19	6.61681e-18	C	T
cg07387931	3	140785160	+	3661	-231	rs6771494	3	140784929	4.23035e-10	-0.781161	1.05309e-06	1.13295e-05	T	C
cg15856626	3	140796013	-	3652	1304	rs9844927	3	140794709	2.6254e-06	-0.687798	0.00231943	0.0144373	C	T
cg18159289	3	140811608	+	3676	45726	rs141552213	3	140857334	1.70982e-06	-0.834058	0.00231889	0.0144343	A	T
cg04434557	3	140845524	-	3679	-561891	rs137888475	3	141407415	1.16661e-05	0.796563	0.00892038	0.0470607	G	A
cg16418163	3	140950828	-	3781	25	rs114507034	3	140950803	1.20863e-16	1.03294	4.03708e-12	8.17656e-11	A	C
cg08243468	3	140956631	+	3789	28074	rs1318221	3	140984705	4.13133e-17	0.901585	5.13002e-13	1.14612e-11	C	A
cg05384610	3	140958438	+	3790	-32590	rs59577474	3	140925848	2.43785e-06	-0.55454	0.00323959	0.0194845	T	A
cg06791501	3	140962210	-	3796	-15888	rs9682606	3	140978098	1.78556e-07	0.761995	0.000144554	0.00113989	G	A
cg16523868	3	140974967	+	3824	3131	rs9682606	3	140978098	4.33213e-32	1.45817	2.55841e-26	2.46888e-24	G	A
cg00498129	3	140980543	-	3823	-6374	rs2086181	3	140986917	5.83055e-06	0.502478	0.00415033	0.0242319	C	G
cg00114703	3	140980767	-	3823	5381	rs73232938	3	140975386	2.41003e-07	1.24539	0.00024977	0.001889	G	A
cg08871657	3	140997743	-	3840	423	rs11556022	3	140997320	4.82403e-10	1.10392	1.62498e-06	1.70373e-05	C	T
cg10331263	3	140998267	-	3840	36069	rs16851191	3	140962198	3.18634e-14	-1.0824	7.44591e-10	1.17121e-08	C	T
cg27288595	3	141094238	+	3738	60304	rs6440008	3	141154542	7.80268e-09	-0.665328	2.36374e-05	0.000210307	T	C
cg02936049	3	141102599	-	3725	-32527	rs11919595	3	141135126	5.90316e-06	-1.05419	0.00560313	0.0315077	T	C
cg20395773	3	141120919	-	3707	13965	rs13077048	3	141106954	7.65086e-10	-0.658433	2.35473e-06	2.41551e-05	A	T
cg13411656	3	141121016	-	3707	14062	rs13077048	3	141106954	8.17219e-11	-0.690679	3.40049e-07	3.89762e-06	A	T
cg20959189	3	141122632	+	3704	-81978	rs6439999	3	141040654	2.06124e-06	-0.533232	0.00152752	0.00989947	G	A
cg09025210	3	141132146	+	3696	-46174	rs6440001	3	141085972	4.93066e-07	-0.546553	0.00040313	0.00293664	T	C
cg05107650	3	141160397	+	3635	-26	rs4683404	3	141160371	9.08438e-25	1.47956	1.22944e-19	5.53434e-18	A	G
cg09189780	3	141205007	-	3519	163	rs3806646	3	141204844	3.24515e-07	-0.57899	0.000201593	0.00154969	G	C
cg15870109	3	141205390	+	3519	-9600	rs6773734	3	141195790	4.86601e-12	-1.14792	1.53586e-08	2.07222e-07	C	T
cg01840055	3	141338555	-	3444	37104	rs3821710	3	141301451	4.53691e-07	0.574486	0.000523151	0.00373217	G	A
cg18765799	3	141376338	+	3453	-8908	rs1400685	3	141367430	1.16387e-38	-1.10902	7.40979e-31	1.28423e-28	C	T
cg05116378	3	141377105	-	3451	5706	rs2131494	3	141371399	2.89213e-08	0.774884	3.29969e-05	0.000287518	G	A
cg14099090	3	141382034	+	3451	17	rs2030184	3	141382051	2.35949e-32	-1.13195	4.80332e-26	4.48019e-24	G	A
cg15329977	3	141382046	+	3451	5	rs2030184	3	141382051	6.64508e-27	-1.06311	1.01654e-21	5.74602e-20	G	A
cg10716444	3	141405880	-	3426	172	rs12485563	3	141405708	1.24864e-14	-0.866797	1.14704e-10	1.97989e-09	C	T
cg15835375	3	141447714	+	3357	978049	rs62278483	3	142425763	1.22675e-05	0.700579	0.00812741	0.0434449	A	G
cg11607276	3	141456799	+	3353	4040	rs9790075	3	141460839	1.59004e-06	0.697318	0.00118751	0.00788455	T	A
cg25640519	3	141516705	+	3319	2704	rs4234469	3	141519409	6.57759e-23	0.915153	1.37124e-18	5.53125e-17	G	A
cg15223831	3	141585169	+	3320	-3966	rs4260404	3	141581203	1.21282e-07	-0.978694	0.00011523	0.000923312	A	G
cg02183757	3	141594088	-	3329	13605	rs4683634	3	141580483	3.143e-06	0.593463	0.00195299	0.0123539	C	T
cg09041747	3	141622065	+	3375	14	rs6440049	3	141622079	6.08386e-35	-1.03155	1.29292e-29	1.87843e-27	T	A
cg14816594	3	141623203	+	3376	-62	rs4510361	3	141623141	1.9463e-28	1.03631	4.48718e-22	2.63557e-20	C	T
cg08910976	3	141639452	+	3399	8155	rs75571067	3	141647607	1.73874e-11	1.12529	1.74872e-07	2.07935e-06	C	G
cg11183167	3	141659422	-	3438	181	rs6440052	3	141659241	8.69982e-27	1.07826	3.11604e-21	1.66986e-19	C	T
cg16151803	3	141674327	-	3462	893	rs1967282	3	141673434	9.22613e-13	0.776595	1.5503e-08	2.09095e-07	G	A
cg00217306	3	141681567	-	3461	-40641	rs34392664	3	141722208	8.36942e-06	-0.507589	0.00638154	0.035275	A	G
cg18563852	3	141724658	-	3499	-3650	rs6440057	3	141728308	4.46872e-27	-1.09357	1.43214e-21	7.9461e-20	T	C
cg04735007	3	141748650	+	3482	-12171	rs4683660	3	141736479	6.09904e-26	-1.66868	3.03845e-22	1.8215e-20	G	C
cg27267304	3	141866549	-	3527	-6581	rs73236058	3	141873130	6.60901e-07	0.811253	0.000580704	0.00410804	A	G
cg00622689	3	141944946	-	3593	18173	rs6440068	3	141926773	7.19751e-11	0.739481	5.68146e-07	6.33043e-06	G	C
cg02341737	3	141944952	-	3593	15090	rs7653823	3	141929862	1.47849e-07	0.606095	0.000182697	0.00141541	A	G
cg06260841	3	142139988	-	3707	-820739	rs7651488	3	142960727	1.11305e-05	-0.545823	0.00759229	0.040978	A	G
cg05334062	3	142192256	+	3783	-786548	rs12485563	3	141405708	1.21007e-05	0.523808	0.00944947	0.0494302	C	T
cg21293230	3	142217649	+	3813	-112	rs2227932	3	142217537	2.99834e-19	1.66341	2.44772e-14	6.29072e-13	A	G
cg24631870	3	142297635	+	3931	895476	rs35312258	3	143193111	1.70903e-06	-0.853917	0.00115937	0.00771609	T	C
cg00280120	3	142305968	-	3937	-2009	rs12634255	3	142307977	1.68394e-17	0.864001	3.59835e-13	8.16787e-12	G	A
cg00063773	3	142314493	+	3948	-4288	rs73240328	3	142310205	6.64778e-07	0.736657	0.000609864	0.00429766	C	T
cg11170264	3	142314566	+	3949	-4361	rs73240328	3	142310205	1.92958e-19	1.22493	1.95097e-15	5.63815e-14	C	T
cg20824294	3	142316082	+	3950	-16227	rs9858204	3	142299855	2.43807e-26	1.37768	4.84605e-22	2.83777e-20	C	T
cg24278076	3	142340931	-	3960	2395	rs9847445	3	142338536	3.36722e-06	0.711751	0.00288888	0.0175868	G	A
cg27552955	3	142442915	+	3890	-30691	rs1916638	3	142412224	4.19848e-13	0.905895	1.41412e-09	2.15426e-08	C	T
cg03871526	3	142447949	+	3898	-806934	rs3765155	3	141641015	2.64876e-06	-0.556905	0.00301478	0.0182746	C	G
cg15995075	3	142451487	+	3893	-16099	rs9849265	3	142435388	4.86917e-10	-0.661914	1.41468e-06	1.49602e-05	T	C
cg18583248	3	142527119	-	3858	-8386	rs936339	3	142535505	9.80955e-07	0.700244	0.00125991	0.00831819	C	T
cg11575782	3	142573154	-	3820	-6076	rs6440117	3	142579230	1.85074e-23	-1.04325	6.11242e-19	2.56269e-17	A	T
cg01537713	3	142606818	-	3751	-382884	rs57480602	3	142989702	1.55798e-05	0.661678	0.00940601	0.0492327	G	A
cg25509174	3	142607511	-	3751	-22743	rs2707991	3	142630254	1.07837e-08	-0.766034	1.3428e-05	0.000123838	A	C
cg13457345	3	142608500	+	3749	685	rs3755736	3	142609185	1.45368e-11	0.878998	3.89186e-08	5.01162e-07	A	G
cg15372217	3	142608516	+	3749	669	rs3755736	3	142609185	7.48295e-11	0.851749	3.03284e-07	3.49879e-06	A	G
cg19502769	3	142608671	-	3749	-514	rs3755736	3	142609185	5.98961e-07	0.671176	0.000832975	0.00571071	A	G
cg19547370	3	142608898	-	3748	-10931	rs66564120	3	142619829	8.04139e-06	0.617121	0.00776276	0.0417739	G	T
cg21039759	3	142623885	-	3709	-5977	rs7645967	3	142629862	9.11454e-14	-1.57729	7.16281e-10	1.1286e-08	C	T
cg08663866	3	142648216	+	3642	-75	rs9847466	3	142648141	3.59032e-06	-0.678693	0.00404253	0.0236843	T	A
cg05953364	3	142649536	+	3641	10301	rs9821138	3	142659837	4.77659e-29	-1.06475	1.61349e-23	1.11118e-21	A	G
cg17808697	3	142655287	+	3633	3	rs12638256	3	142655290	3.84944e-25	-1.05773	1.73871e-20	8.60758e-19	A	G
cg21541263	3	142656555	+	3638	-9443	rs76041099	3	142647112	9.9825e-06	-0.925737	0.00813454	0.0434785	T	C
cg01228271	3	142663294	-	3648	-3451	rs9812607	3	142666745	5.08908e-13	0.788728	2.37489e-09	3.51763e-08	T	C
cg21692534	3	142663498	-	3648	-6558	rs6769643	3	142670056	6.93991e-06	-0.522466	0.00623303	0.0345643	C	T
cg07156742	3	142666759	-	3651	-338	rs4327354	3	142667097	1.89368e-48	-1.27635	7.89373e-39	5.53715e-36	T	G
cg16809542	3	142686023	-	3705	-158430	rs7611217	3	142844453	2.68031e-06	-0.501579	0.00268222	0.0164567	G	A
cg05574076	3	142694271	+	3711	2608	rs251492	3	142696879	2.58788e-07	0.581511	0.00026909	0.00202265	C	G
cg00679746	3	142706757	-	3696	12294	rs36285	3	142694463	2.40949e-07	0.576377	0.000360139	0.00264692	A	G
cg22202909	3	142719853	-	3664	-46923	rs6806551	3	142766776	2.02423e-10	0.6802	3.53973e-07	4.04931e-06	C	A
cg22975352	3	142720187	+	3663	-10954	rs251487	3	142709233	3.84786e-06	-0.517083	0.00321803	0.0193695	C	A
cg16639105	3	142755647	-	3634	-11129	rs6806551	3	142766776	7.91169e-08	0.584829	7.72606e-05	0.000636753	C	A
cg01520402	3	142790398	+	3596	-6439	rs7648143	3	142783959	3.93092e-50	-1.23613	5.43885e-43	1.12631e-39	A	G
cg01987330	3	142797310	+	3590	-24525	rs16852921	3	142772785	3.08742e-08	-0.685769	5.07188e-05	0.000429849	G	A
cg11108893	3	142837252	+	3536	-11168	rs6799460	3	142826084	7.33592e-23	-1.07536	9.84498e-19	4.03737e-17	T	G
cg14473344	3	142840240	-	3528	694	rs4149494	3	142839546	1.9821e-08	0.686288	3.71482e-05	0.000321078	C	T
cg26399662	3	142840837	+	3528	26706	rs4683749	3	142867543	9.32544e-07	0.552465	0.000796842	0.0054847	T	C
cg06487289	3	142841186	+	3529	49519	rs7630393	3	142890705	5.65323e-10	0.680883	1.18375e-06	1.26468e-05	G	C
cg15171155	3	142844036	-	3524	-45715	rs7643860	3	142889751	7.51473e-14	0.798141	1.96591e-10	3.30423e-09	G	A
cg20422725	3	142848698	+	3518	-55	rs4683452	3	142848643	3.61621e-08	-0.618473	4.91378e-05	0.000417215	A	G
cg15115804	3	142849065	+	3520	42	rs9829651	3	142849107	5.64433e-08	0.613132	8.56139e-05	0.00070024	G	A
cg04470676	3	142858878	+	3494	2652	rs4683745	3	142861530	6.41548e-11	0.744139	2.00373e-07	2.36327e-06	G	A
cg21342235	3	142882868	-	3445	16818	rs12636769	3	142866050	3.98651e-06	0.5203	0.00432369	0.0251163	C	A
cg23930864	3	142883529	+	3445	3071	rs9647323	3	142886600	1.52076e-08	0.709975	2.65913e-05	0.00023479	A	G
cg19417208	3	142889072	-	3439	22934	rs12639529	3	142866138	5.17838e-06	0.520835	0.00371782	0.022002	T	C
cg14022475	3	142891333	-	3439	628	rs7630393	3	142890705	2.22864e-17	0.884849	2.18483e-13	5.07467e-12	G	C
cg15051063	3	142893947	+	3438	-7347	rs9647323	3	142886600	4.84573e-11	0.810612	1.0231e-07	1.25127e-06	A	G
cg22906984	3	142894413	-	3438	2	rs894177	3	142894411	8.88738e-13	-0.827633	3.1858e-09	4.65072e-08	G	A
cg11405027	3	142902310	-	3434	13175	rs9874259	3	142889135	3.24054e-07	0.57953	0.000468206	0.00337068	T	C
cg07737558	3	143013278	-	3326	123527	rs7643860	3	142889751	1.94711e-07	0.580922	0.000178517	0.00138535	G	A
cg22241959	3	143014257	+	3326	-118304	rs9825493	3	142895953	3.90024e-08	0.606303	3.45087e-05	0.000299773	A	T
cg14574489	3	143021680	-	3329	-1917	rs7428843	3	143023597	1.30813e-08	-0.634541	2.10753e-05	0.000188863	C	T
cg17573913	3	143033578	+	3345	-16	rs58357314	3	143033562	8.42862e-07	0.859538	0.000859148	0.00587365	T	G
cg17831149	3	143040132	+	3352	71	rs6765630	3	143040203	2.32468e-06	-1.23913	0.00267077	0.0163936	C	G
cg00491313	3	143060870	+	3352	-4903	rs729509	3	143055967	8.86656e-25	-0.960571	3.08027e-19	1.33382e-17	A	T
cg17715990	3	143067926	-	3350	27723	rs6765630	3	143040203	4.34443e-11	1.67295	2.0219e-07	2.38365e-06	C	G
cg09845310	3	143068605	+	3351	21398	rs7619769	3	143090003	1.85377e-07	0.566714	0.00037608	0.00275502	A	G
cg12590354	3	143098899	-	3365	-735177	rs73006421	3	143834076	1.26427e-05	-1.06302	0.00780177	0.0419538	G	A
cg24648682	3	143143000	+	3395	2276	rs1554670	3	143145276	4.69873e-13	0.762256	1.32388e-09	2.02289e-08	G	A
cg13406113	3	143153022	-	3404	-341524	rs6440193	3	143494546	3.3723e-06	-0.534261	0.0026442	0.0162462	C	A
cg17079405	3	143247978	+	3535	82949	rs6779888	3	143330927	5.18853e-09	0.660842	5.99958e-06	5.82075e-05	G	A
cg26537443	3	143314581	+	3674	118	rs6773748	3	143314699	2.99692e-16	0.865394	1.97955e-12	4.14771e-11	T	C
cg25945642	3	143321098	-	3680	59770	rs4839600	3	143261328	4.29107e-06	0.52144	0.00416892	0.0243256	A	C
cg25517870	3	143374057	+	3678	31	rs9822605	3	143374088	1.62409e-22	-0.964982	3.98616e-18	1.53273e-16	G	A
cg25832187	3	143568194	-	3637	-7156	rs1394403	3	143575350	2.75914e-11	-1.58079	3.70786e-08	4.78782e-07	C	G
cg01302019	3	143689584	-	3653	823	rs723490	3	143688761	3.56975e-29	-1.0977	1.29514e-23	9.02982e-22	C	T
cg06585982	3	143692056	-	3655	17129	rs35072578	3	143674927	1.61783e-09	0.664855	2.41599e-06	2.47479e-05	A	G
cg12256648	3	143752097	-	3705	28340	rs13081286	3	143723757	6.64122e-29	-1.07756	1.97773e-24	1.51917e-22	A	T
cg24472244	3	143833855	+	3773	-153385	rs6803148	3	143680470	4.8917e-07	0.571683	0.000676696	0.00472558	A	C
cg07251706	3	143847559	+	3769	-4822	rs9834467	3	143842737	2.58944e-06	-0.867537	0.0020452	0.0128788	G	A
cg24921352	3	143848933	-	3770	72	rs17606621	3	143848861	7.22258e-22	1.58424	1.65997e-16	5.37429e-15	G	C
cg10122972	3	143906852	-	3724	-82323	rs3925560	3	143989175	5.00465e-06	0.562566	0.00415753	0.0242684	A	T
cg22065513	3	144241532	+	4027	-12207	rs73875138	3	144229325	1.33819e-14	-1.44942	1.09345e-10	1.89145e-09	A	G
cg12938517	3	144355893	+	4221	-176784	rs12490141	3	144179109	1.03312e-07	0.754725	6.6361e-05	0.000552566	G	C
cg21803548	3	144483077	-	4134	-3238	rs7611272	3	144486315	3.82879e-13	-1.12934	1.92747e-09	2.8881e-08	A	G
cg21316536	3	144812699	-	4475	101615	rs9811430	3	144711084	1.42132e-05	-0.512183	0.00809789	0.0433109	A	T
cg03514530	3	145525915	-	5138	-74	rs7643638	3	145525989	1.49231e-21	-0.939217	2.26918e-17	8.04286e-16	C	T
cg14231861	3	145613781	-	5103	17788	rs2221921	3	145595993	1.01043e-05	0.571282	0.00795482	0.0426518	A	G
cg16406699	3	145803956	-	4927	-21087	rs6780480	3	145825043	1.24677e-06	-0.88441	0.0012465	0.00823825	T	C
cg02843684	3	145804454	-	4927	-14622	rs9881251	3	145819076	4.66255e-51	-1.17781	4.28345e-42	6.91334e-39	C	T
cg18072657	3	145804594	-	4927	-12871	rs2864792	3	145817465	4.86038e-39	-1.09953	1.19653e-31	2.31606e-29	C	A
cg24291309	3	145835726	-	4915	68042	rs9867807	3	145767684	8.05623e-14	0.730653	1.16104e-09	1.78531e-08	T	C
cg19093687	3	145874048	+	4979	-91963	rs6771106	3	145782085	7.46457e-07	0.716544	0.000941774	0.00638683	T	C
cg22467751	3	145936547	+	5003	8145	rs9844172	3	145944692	5.34286e-06	0.55816	0.00447569	0.0258915	A	G
cg27000335	3	145940042	+	5007	4650	rs9844172	3	145944692	1.35411e-33	-1.2305	2.7054e-28	3.36027e-26	A	G
cg07439216	3	146177862	-	4638	-402	rs940193	3	146178264	1.24938e-14	-0.848009	1.57963e-10	2.68398e-09	T	C
cg24005645	3	146187109	-	4627	-3904	rs506791	3	146191013	2.14585e-29	1.01979	6.92651e-23	4.45532e-21	T	C
cg24092307	3	146187126	-	4626	-132	rs535344	3	146187258	2.16291e-24	0.953671	1.12793e-18	4.59687e-17	C	T
cg26794949	3	146187191	+	4626	3822	rs506791	3	146191013	3.50138e-26	0.979122	1.04098e-21	5.87532e-20	T	C
cg14056864	3	146187210	+	4626	3803	rs506791	3	146191013	1.67775e-27	0.996497	3.07742e-21	1.65057e-19	T	C
cg04442406	3	146187398	+	4625	3615	rs506791	3	146191013	1.19102e-16	0.816795	2.32223e-12	4.82872e-11	T	C
cg02128651	3	146187706	-	4622	546	rs574318	3	146187160	3.40942e-15	0.797193	2.61442e-11	4.83515e-10	C	A
cg21569635	3	146187740	-	4622	-3273	rs506791	3	146191013	1.86282e-26	0.982812	2.81205e-21	1.51531e-19	T	C
cg03075662	3	146213648	+	4630	1294	rs527708	3	146214942	9.76982e-12	0.75033	1.88359e-08	2.51506e-07	G	A
cg00328813	3	146214926	-	4628	12252	rs577842	3	146202674	6.68728e-11	-0.728304	4.03109e-07	4.58043e-06	C	T
cg00530671	3	146221466	+	4616	-1726	rs4681327	3	146219740	1.42192e-09	0.698648	3.2007e-06	3.2235e-05	A	G
cg09483761	3	146241432	+	4519	43	rs343311	3	146241475	1.41577e-09	-0.700405	2.87644e-06	2.91628e-05	G	A
cg05128109	3	146246957	+	4507	-4037	rs2587029	3	146242920	1.51042e-16	-1.14158	3.37277e-12	6.89005e-11	C	T
cg18686270	3	146258875	+	4454	1591	rs2587008	3	146260466	8.24441e-21	1.08655	1.96524e-15	5.67813e-14	C	G
cg25729907	3	146263345	-	4441	-9	rs2083866	3	146263354	4.54575e-16	-0.87584	1.36848e-11	2.61369e-10	C	T
cg00006828	3	146324073	+	4319	-31660	rs78421656	3	146292413	8.71985e-06	1.19145	0.00842259	0.0448076	C	T
cg07925606	3	146343333	+	4299	-11	rs342907	3	146343322	6.83948e-26	1.03587	3.57827e-20	1.71317e-18	T	G
cg09838499	3	146354816	+	4301	983	rs111697241	3	146355799	4.51726e-06	-1.1687	0.00412524	0.0241054	C	T
cg23048376	3	146356244	+	4302	-10732	rs73156995	3	146345512	1.87292e-25	-1.15901	1.3001e-20	6.52278e-19	T	C
cg26669541	3	146373487	-	4312	9445	rs73159142	3	146364042	8.32592e-06	1.08578	0.0086199	0.0457122	A	C
cg18548100	3	146715367	-	4179	67757	rs62274293	3	146647610	7.44475e-09	-0.931372	1.96605e-05	0.000177012	A	T
cg03307207	3	146715377	-	4179	67767	rs62274293	3	146647610	2.04137e-08	-0.90643	2.59865e-05	0.000229828	A	T
cg23596056	3	146837896	+	4041	115415	rs9845113	3	146953311	8.26152e-07	-0.583785	0.00121744	0.00806407	C	G
cg13453374	3	147072597	-	3962	81965	rs115957270	3	146990632	9.67834e-06	-1.08916	0.00742413	0.0401924	G	A
cg04931256	3	147077636	-	3959	45235	rs60852193	3	147032401	1.2278e-08	0.706926	2.31043e-05	0.000205878	G	A
cg22894301	3	147077665	+	3959	-105786	rs1909874	3	146971879	5.96837e-13	-0.842273	5.54505e-09	7.86766e-08	G	A
cg11346837	3	147077671	+	3959	8597	rs1910466	3	147086268	9.23562e-07	-0.513939	0.00104848	0.00704281	T	C
cg24447625	3	147077774	-	3959	105895	rs1909874	3	146971879	1.02348e-10	-0.767862	4.68043e-07	5.27558e-06	G	A
cg25645064	3	147096130	+	3951	6197	rs74598929	3	147102327	1.69703e-07	-1.08569	0.000170131	0.00132452	C	T
cg22203776	3	147112316	-	3946	-12390	rs73004644	3	147124706	2.20147e-07	0.799597	0.000363136	0.00266762	G	A
cg18292434	3	147112541	-	3947	-110442	rs116791080	3	147222983	2.00869e-06	-0.941249	0.0016351	0.010529	C	G
cg00896370	3	147116807	-	3942	91668	rs75542880	3	147025139	9.55102e-06	0.799186	0.0091904	0.0482646	T	A
cg13897134	3	147120248	+	3929	-728025	rs12633131	3	146392223	6.46192e-06	0.517506	0.00400833	0.0235076	G	A
cg23957311	3	147121892	+	3925	-250483	rs35040880	3	146871409	8.18767e-06	0.676159	0.00525989	0.0298299	C	A
cg14548128	3	147124683	+	3919	-7837	rs73004642	3	147116846	2.9263e-06	0.723087	0.00227834	0.0142062	A	C
cg17280346	3	147126703	+	3915	-26563	rs9289747	3	147100140	3.3199e-14	-0.865248	4.40945e-10	7.11385e-09	A	C
cg02519751	3	147126753	-	3915	26613	rs9289747	3	147100140	1.20255e-13	-0.849287	1.91578e-09	2.87112e-08	A	C
cg26014538	3	147126763	-	3915	28553	rs1503729	3	147098210	4.44557e-07	-0.605034	0.00046005	0.00331675	A	G
cg23448486	3	147129213	+	3911	11467	rs11916858	3	147140680	4.78994e-06	0.545518	0.00371002	0.0219612	T	G
cg06766760	3	147331679	-	3693	-80460	rs7431912	3	147412139	9.06105e-06	-0.688513	0.00748637	0.0404827	G	T
cg22475047	3	147436066	-	3547	-738	rs2319309	3	147436804	4.97061e-06	-0.508002	0.00333997	0.0200219	C	T
cg08265967	3	147606627	+	3605	5151	rs6780974	3	147611778	3.05645e-14	-0.885005	1.59822e-10	2.71409e-09	T	C
cg00630248	3	147663308	+	3666	-9717	rs7613691	3	147653591	2.25981e-08	1.25656	4.77755e-05	0.000406408	A	G
cg05575321	3	147909408	-	3645	159053	rs734873	3	147750355	1.05569e-05	0.80428	0.00878831	0.046474	G	A
cg00488948	3	147909462	+	3645	39174	rs6788686	3	147948636	1.599e-07	-0.767856	0.000155871	0.00122205	C	T
cg13263213	3	147997832	+	3679	23423	rs56846746	3	148021255	1.38435e-15	-0.992845	5.118e-11	9.17897e-10	G	A
cg07451071	3	148181859	+	3849	-25117	rs4315661	3	148156742	3.083e-30	-1.27601	1.43441e-23	9.94542e-22	C	T
cg10670256	3	148318333	-	3956	16581	rs9844107	3	148301752	2.43894e-13	1.29698	2.4192e-09	3.57967e-08	T	C
cg27419024	3	148360785	-	3903	739	rs9811115	3	148360046	3.6683e-15	-0.830289	2.77512e-11	5.12006e-10	T	G
cg11255439	3	148361535	-	3902	-86	rs12496215	3	148361621	3.91146e-34	1.15781	1.37605e-27	1.56143e-25	G	A
cg10784511	3	148426295	-	3933	422	rs2276736	3	148425873	3.80602e-07	0.576104	0.000497145	0.00356194	A	G
cg16418046	3	148447719	-	3863	-37	rs388915	3	148447756	6.53911e-25	-1.20949	6.57511e-20	3.05375e-18	G	A
cg04354076	3	148512326	+	3820	-1529	rs6803439	3	148510797	3.95796e-06	-0.895474	0.00378853	0.0223676	C	T
cg02535198	3	148621216	+	3836	2260	rs4681466	3	148623476	6.43128e-15	-0.819261	4.45055e-11	8.0408e-10	A	T
cg21164394	3	148669021	-	3802	1257	rs150813737	3	148667764	7.6417e-07	-0.774536	0.000682352	0.0047613	T	G
cg08980265	3	148680543	+	3797	-8	rs13089077	3	148680535	8.27843e-08	0.971305	0.000114315	0.000916554	G	T
cg14866567	3	148682959	+	3798	13263	rs4681165	3	148696222	5.75151e-08	0.614678	4.27426e-05	0.00036615	G	A
cg02695390	3	148708091	+	3754	4164	rs9819077	3	148712255	8.36311e-13	-0.735891	5.69132e-09	8.06545e-08	A	G
cg20215476	3	148708241	-	3754	-4014	rs9819077	3	148712255	2.84246e-17	-0.84299	1.51411e-13	3.58149e-12	A	G
cg18599996	3	148708821	-	3753	7422	rs9815233	3	148701399	2.49514e-10	-0.665721	4.14625e-07	4.70324e-06	A	T
cg09379108	3	148710113	+	3757	5001	rs58928967	3	148715114	1.89386e-06	-1.07714	0.00269938	0.016549	G	T
cg04669580	3	148720320	+	3763	25	rs13325564	3	148720345	1.63694e-08	-1.17479	2.0668e-05	0.000185482	G	C
cg13639536	3	148738666	+	3777	-29	rs73162992	3	148738637	5.84555e-17	-1.63205	1.00153e-12	2.17025e-11	G	A
cg02611507	3	148804746	-	3834	-29028	rs812819	3	148833774	4.12783e-06	0.496702	0.00364458	0.0216172	C	T
cg09352720	3	148804818	+	3834	-160048	rs11718339	3	148644770	1.27188e-07	0.569623	0.000170589	0.00132785	C	G
cg03680873	3	148844300	-	3836	-25878	rs2689235	3	148870178	1.08137e-13	0.928686	1.05993e-09	1.63772e-08	G	A
cg10354907	3	148848774	+	3852	-9408	rs58186391	3	148839366	1.64025e-06	0.54105	0.00195555	0.0123687	A	T
cg18858905	3	148864108	+	3881	47145	rs35879864	3	148911253	8.46819e-06	0.99359	0.00866419	0.0459164	G	T
cg10419099	3	148897964	+	3870	770052	rs2100633	3	149668016	4.65244e-06	0.563004	0.00443479	0.0256849	G	A
cg13144628	3	148960371	+	3860	-24118	rs9821640	3	148936253	1.21502e-06	0.598266	0.00147444	0.00958835	G	A
cg21325211	3	148963882	-	3860	48308	rs13075891	3	148915574	5.23469e-07	-0.970653	0.000772872	0.00533255	T	A
cg15451075	3	148966942	-	3861	51314	rs13075921	3	148915628	3.30002e-13	-1.34828	2.31652e-09	3.43613e-08	T	C
cg23623851	3	148992037	-	3852	-2151	rs6781013	3	148994188	9.95917e-26	-1.10579	5.93944e-21	3.08771e-19	T	C
cg13010939	3	149033048	+	3878	48	rs9831865	3	149033096	4.15603e-15	-1.23349	2.20891e-11	4.12226e-10	G	A
cg12407070	3	149034450	-	3879	148127	rs55661870	3	148886323	4.29365e-06	-0.725493	0.00448761	0.0259513	C	T
cg11761535	3	149051031	-	3885	-3367	rs55805975	3	149054398	8.66679e-06	-0.807182	0.00871529	0.0461477	G	A
cg13495118	3	149051523	+	3887	-51482	rs6801533	3	149000041	1.14789e-07	0.632191	0.000134765	0.00106807	T	C
cg04743609	3	149052364	-	3888	54734	rs903015	3	148997630	7.05489e-08	0.639013	0.000104355	0.000842043	G	A
cg10725542	3	149094653	-	3973	97023	rs903015	3	148997630	3.93599e-20	1.00104	1.3978e-15	4.10546e-14	G	A
cg26306106	3	149094816	-	3972	94775	rs6801533	3	149000041	3.11589e-14	0.864844	3.8963e-10	6.32894e-09	T	C
cg23379566	3	149094892	-	3972	94851	rs6801533	3	149000041	8.16586e-18	0.955386	1.90812e-13	4.46232e-12	T	C
cg26584465	3	149095006	-	3973	97376	rs903015	3	148997630	1.34873e-21	1.02965	1.11317e-17	4.07345e-16	G	A
cg08124030	3	149095283	+	3975	-95242	rs6801533	3	149000041	3.61293e-25	1.09639	4.08416e-19	1.74638e-17	T	C
cg17314034	3	149095540	-	3976	102382	rs11919380	3	148993158	1.63972e-14	0.899402	8.95724e-11	1.56339e-09	G	T
cg14026546	3	149095562	+	3976	-96207	rs6440595	3	148999355	3.76928e-16	0.910257	6.25955e-12	1.24145e-10	A	T
cg23246821	3	149095573	+	3976	-95532	rs6801533	3	149000041	1.8842e-18	0.969709	2.52e-14	6.46734e-13	T	C
cg16810293	3	149095743	-	3976	-18538	rs34150967	3	149114281	1.39751e-06	-0.842465	0.0017781	0.0113532	C	T
cg10019684	3	149095931	+	3976	159547	rs4681183	3	149255478	4.42963e-06	-0.601244	0.00391833	0.0230386	T	A
cg06800962	3	149096029	-	3976	16018	rs9865704	3	149080011	3.39459e-12	-1.14451	1.31361e-08	1.78514e-07	G	A
cg18869189	3	149099717	-	3990	2407	rs4681503	3	149097310	9.56381e-07	-0.539156	0.00122227	0.00809302	G	A
cg15268471	3	149104900	-	4004	-46	rs9812711	3	149104946	7.70409e-28	1.50269	3.10858e-22	1.86037e-20	G	C
cg06404356	3	149106096	-	4008	-18687	rs7645585	3	149124783	1.26353e-06	0.640507	0.00160919	0.0103796	C	T
cg08378932	3	149191167	+	4106	-17	rs1317213	3	149191150	1.57704e-10	-0.734443	4.66845e-07	5.26313e-06	C	T
cg05495450	3	149191419	-	4106	-10847	rs149972649	3	149202266	1.80644e-06	-0.951882	0.00218492	0.0136759	G	A
cg13235059	3	149192304	+	4104	-5679	rs4408826	3	149186625	3.00012e-06	-0.586847	0.00398325	0.0233761	T	A
cg23266243	3	149219599	+	4134	-8657	rs9842794	3	149210942	3.33248e-06	0.536385	0.00389158	0.0229016	G	T
cg05750856	3	149225611	+	4135	-18094	rs9842139	3	149207517	1.83181e-14	0.845574	1.89024e-10	3.18332e-09	T	C
cg10900679	3	149242458	+	4158	13	rs77422941	3	149242471	2.96821e-07	-1.1629	0.00055385	0.0039334	G	A
cg00605392	3	149250755	-	4153	477	rs75045913	3	149250278	1.98871e-08	-1.00241	4.05303e-05	0.000348454	A	C
cg00292540	3	149251606	+	4152	-16304	rs8573	3	149235302	9.00141e-16	-1.72522	1.62629e-11	3.08207e-10	T	C
cg08452338	3	149271990	+	4142	1374	rs6440622	3	149273364	7.83808e-06	0.509808	0.00894922	0.0471925	A	T
cg07784293	3	149272904	+	4141	3906	rs112509558	3	149276810	1.43924e-23	1.30825	2.66182e-19	1.15984e-17	G	A
cg09726342	3	149336129	-	4124	-505	rs4681529	3	149336634	3.78389e-07	-0.6112	0.000398043	0.00290262	T	A
cg15043384	3	149374761	-	4125	-112	rs1055153	3	149374873	4.94857e-07	-0.957194	0.000908246	0.00617827	G	T
cg14557185	3	149374763	-	4125	-40732	rs55941318	3	149415495	4.1258e-07	-0.851868	0.000426175	0.00309108	G	C
cg02056062	3	149374914	+	4125	7804	rs4681535	3	149382718	8.31244e-07	-0.536388	0.00131379	0.00863919	A	G
cg06253058	3	149375085	+	4126	74335	rs13067331	3	149449420	2.67333e-06	-0.518547	0.0035652	0.02121	C	T
cg19547293	3	149378707	+	4122	16530	rs9809294	3	149395237	5.90307e-08	-0.609192	0.000110232	0.000886087	G	T
cg02134705	3	149388151	+	4119	-9887	rs71304482	3	149378264	2.22215e-15	-1.11475	2.48726e-11	4.61329e-10	C	G
cg16373357	3	149455435	+	4110	21788	rs112523683	3	149477223	6.51483e-08	-1.29542	9.05585e-05	0.000738067	C	T
cg16882623	3	149501115	-	4003	-287971	rs55722927	3	149789086	5.51575e-06	-0.670874	0.00663028	0.036477	G	A
cg27304177	3	149530095	+	3920	-461363	rs9831129	3	149068732	1.8988e-06	-1.10907	0.00186086	0.0118281	G	A
cg04118462	3	149530148	+	3920	56964	rs57669650	3	149587112	2.11166e-07	-1.1954	0.000328067	0.00242859	G	A
cg08744900	3	149530197	+	3920	1829	rs73870431	3	149532026	2.16835e-07	-1.19419	0.00026535	0.00199675	G	A
cg13512830	3	149530294	-	3919	-8165	rs56375095	3	149538459	1.3708e-14	-1.68642	2.46048e-10	4.08888e-09	G	A
cg10802371	3	149530305	-	3919	-32932	rs55845389	3	149563237	4.15525e-15	-1.69646	2.13258e-10	3.56871e-09	C	T
cg12461469	3	149530341	-	3919	-108910	rs74821555	3	149639251	4.26863e-12	-1.5445	1.79359e-08	2.40086e-07	C	G
cg27358667	3	149530486	-	3919	-254076	rs13070249	3	149784562	2.50631e-06	1.0726	0.00316629	0.0190935	T	C
cg03743254	3	149557451	+	3903	-26988	rs55970510	3	149530463	4.91629e-07	-1.16157	0.000455102	0.00328436	C	G
cg16949395	3	149588494	+	3902	200639	rs73157085	3	149789133	2.74208e-07	-1.19872	0.000655577	0.00458988	G	A
cg05682128	3	149685395	-	3840	179316	rs9847738	3	149506079	8.12074e-07	0.645303	0.00114706	0.00764247	G	A
cg04412444	3	149686860	-	3836	87078	rs9864069	3	149599782	1.13865e-06	0.610173	0.00169331	0.0108683	C	T
cg01070987	3	149687002	-	3836	8669	rs6778304	3	149678333	5.14751e-08	0.708339	9.84794e-05	0.000798143	T	C
cg10636490	3	149687315	+	3834	-2177	rs13315088	3	149685138	3.44445e-15	0.909238	1.89453e-11	3.56402e-10	G	A
cg08819223	3	149740780	+	3822	5814	rs9831908	3	149746594	6.23821e-12	-1.04477	7.47128e-09	1.04364e-07	A	T
cg04725335	3	149741428	-	3823	52417	rs1563617	3	149689011	9.04704e-13	0.81263	7.82739e-09	1.09092e-07	C	T
cg06282291	3	149769648	+	3822	-17397	rs1542568	3	149752251	1.50478e-06	0.567423	0.00201325	0.0126952	T	C
cg12424929	3	149850068	+	3802	4979	rs6769048	3	149855047	2.63135e-12	0.955102	2.49499e-08	3.28325e-07	G	C
cg06636220	3	149939464	+	3722	27	rs6440655	3	149939491	2.08626e-21	0.954512	3.93058e-16	1.22367e-14	G	A
cg03988038	3	149959957	+	3699	9218	rs9856780	3	149969175	3.76249e-06	0.550346	0.00445249	0.0257767	G	A
cg08362543	3	149966336	+	3689	-72117	rs1386291	3	149894219	6.26048e-07	-0.748746	0.000760516	0.00525535	C	T
cg11061773	3	149969552	-	3686	-16658	rs7430029	3	149986210	4.54912e-18	-1.20127	2.26005e-14	5.82995e-13	T	C
cg27418256	3	150005331	+	3665	1889	rs9864385	3	150007220	3.99378e-08	0.766177	7.01393e-05	0.000581834	T	C
cg26868659	3	150019285	+	3672	-4886	rs6440668	3	150014399	7.66636e-11	1.06733	2.61179e-07	3.03769e-06	T	G
cg15341243	3	150042782	-	3640	402934	rs141601783	3	149639848	6.8373e-06	-1.13481	0.00632887	0.035022	C	T
cg24290546	3	150134309	+	3680	105545	rs13322784	3	150239854	9.30152e-07	0.595295	0.00084187	0.00576603	G	A
cg18285507	3	150146051	-	3684	417	rs11719977	3	150145634	3.70213e-13	-0.736091	3.31086e-09	4.82428e-08	T	G
cg19151396	3	150165336	-	3665	636477	rs76414616	3	149528859	6.11757e-06	-0.992943	0.00533282	0.0301893	A	G
cg04908077	3	150187338	+	3603	-27085	rs4681619	3	150160253	1.55334e-06	-0.544819	0.00170713	0.0109467	G	A
cg10752315	3	150238463	+	3618	326	rs4390958	3	150238789	1.47582e-06	-0.540453	0.00175995	0.0112493	A	G
cg27615432	3	150264278	+	3621	-67471	rs62269081	3	150196807	8.95964e-06	-0.575521	0.00945096	0.0494357	C	T
cg07343697	3	150269943	+	3624	42309	rs7642917	3	150312252	8.63958e-06	0.565665	0.00807856	0.0432211	T	C
ch.3.2967002F	3	150304457	+	3593	15865	rs2204113	3	150320322	2.55485e-06	0.51441	0.00261848	0.016102	T	C
cg07450086	3	150320765	-	3596	172	rs3745	3	150320593	5.59969e-15	1.12686	2.61443e-11	4.83515e-10	A	G
cg10646189	3	150323911	-	3600	-41904	rs6783018	3	150365815	3.84409e-10	0.759213	1.51489e-06	1.59534e-05	G	A
cg20294640	3	150332279	+	3608	7835	rs2177148	3	150340114	7.65768e-22	-0.965284	5.21652e-17	1.77714e-15	A	G
cg23134239	3	150370943	-	3651	-14697	rs62284044	3	150385640	1.54574e-15	-1.80041	9.81765e-12	1.90605e-10	C	T
cg11299602	3	150398505	+	3595	10438	rs112901381	3	150408943	5.71467e-06	0.800057	0.00585648	0.0327516	T	A
cg10964717	3	150417362	+	3596	-13092	rs6775511	3	150404270	1.7125e-07	-0.825864	0.000212246	0.00162564	C	G
cg07578772	3	150420821	+	3601	1648	rs9814796	3	150422469	5.7777e-18	-0.906711	1.59127e-13	3.75611e-12	G	A
cg26692162	3	150643335	-	3934	-2016	rs4680058	3	150645351	1.20311e-25	1.23013	1.81428e-20	8.962e-19	G	A
cg01292722	3	150690429	-	3961	-885050	rs9850888	3	151575479	7.03919e-06	0.796391	0.00736113	0.0399016	T	A
cg12796285	3	150690520	+	3962	-12606	rs4679715	3	150677914	1.13276e-07	-0.54549	0.000222541	0.00169786	T	C
cg17808195	3	150690585	+	3962	-12671	rs4679715	3	150677914	6.62237e-08	-0.554566	9.30577e-05	0.00075711	T	C
cg08725587	3	150690634	+	3962	-15165	rs7617172	3	150675469	1.73638e-06	-0.52831	0.00188869	0.0119872	G	A
cg20514083	3	150800762	+	4030	120158	rs3773617	3	150920920	7.0483e-23	1.60956	1.97229e-17	7.03171e-16	G	A
cg25117092	3	150948274	-	4006	-82	rs1980143	3	150948356	3.53631e-51	1.19079	6.20036e-44	1.84789e-40	C	T
cg03316917	3	150948710	+	4004	-354	rs1980143	3	150948356	7.34339e-48	1.17226	1.54727e-38	1.01815e-35	C	T
cg23088600	3	150959231	+	3990	18180	rs9815520	3	150977411	1.78385e-32	-1.05327	3.68251e-27	3.93822e-25	G	T
cg17947181	3	150967900	-	3980	-1501	rs4680273	3	150969401	2.79885e-09	-0.619605	7.00712e-06	6.73101e-05	T	A
cg15814508	3	150996078	-	3985	-54501	rs9867524	3	151050579	2.1874e-12	0.999777	2.05105e-08	2.72542e-07	A	G
cg11046673	3	151045355	-	3934	-20870	rs11715892	3	151066225	1.15877e-16	-0.994054	1.4887e-12	3.16051e-11	C	T
cg13229867	3	151058783	+	3930	-10239	rs4146770	3	151048544	1.44921e-15	-1.05343	1.30901e-11	2.50631e-10	C	T
cg21704050	3	151063814	-	3922	52488	rs9810067	3	151011326	5.25156e-30	-1.07007	1.89365e-24	1.45756e-22	C	G
cg02599570	3	151104034	+	3869	-7722	rs74598793	3	151096312	5.1658e-13	-1.65093	2.92739e-09	4.29351e-08	T	G
cg03906843	3	151157436	+	3845	91549	rs7621142	3	151248985	1.05851e-10	0.714626	3.38934e-07	3.88571e-06	G	T
cg00141729	3	151158730	-	3845	9	rs16863393	3	151158721	2.27714e-06	-0.668439	0.00184692	0.0117471	A	G
cg05324349	3	151177793	+	3824	5278	rs1491976	3	151183071	4.41472e-12	-0.928645	3.19955e-08	4.16218e-07	G	C
cg00472710	3	151178727	+	3825	75144	rs55733852	3	151253871	5.8877e-18	0.91789	8.27123e-14	2.01199e-12	T	C
cg18883309	3	151316919	-	3751	30	rs7625442	3	151316889	3.65713e-16	-1.0336	3.81947e-12	7.75926e-11	T	C
cg10231332	3	151350793	-	3795	36	rs1521593	3	151350757	5.40104e-10	-0.687643	1.23676e-06	1.31769e-05	C	T
cg25828350	3	151487193	-	3828	22093	rs9846265	3	151465100	5.7374e-06	-0.817229	0.0048788	0.0279273	G	A
cg16245944	3	151513143	+	3851	396	rs73166960	3	151513539	2.9346e-06	1.00559	0.00313457	0.0189213	T	C
cg04596122	3	151514057	+	3852	-44162	rs56189102	3	151469895	1.62995e-12	1.05142	2.10708e-09	3.1426e-08	A	G
cg16226436	3	151518042	+	3865	20944	rs76841323	3	151538986	4.72139e-09	-1.19655	5.24737e-06	5.13081e-05	C	T
cg06386451	3	151534211	-	3882	78468	rs13096153	3	151455743	4.62614e-06	-0.632852	0.00380244	0.0224384	T	C
cg15847886	3	151536280	-	3885	25	rs59300704	3	151536255	3.05488e-13	-0.854163	2.68806e-09	3.95878e-08	C	T
cg10243700	3	151597677	+	3875	192	rs73168928	3	151597869	1.21685e-24	1.50712	7.53168e-20	3.47652e-18	T	C
cg27098685	3	151867537	-	4057	-5415	rs34320614	3	151872952	1.09713e-25	-1.30163	8.87781e-20	4.06226e-18	T	A
cg07585845	3	151869525	-	4057	-2238	rs563707	3	151871763	1.31081e-16	-1.65749	2.07662e-12	4.34028e-11	G	C
cg13085643	3	151877271	-	4058	11830	rs11711757	3	151865441	4.18433e-07	0.605679	0.000394856	0.00288088	A	G
cg25887627	3	151901429	+	4045	-33197	rs74461807	3	151868232	4.10327e-19	-1.51636	2.20591e-14	5.69812e-13	T	C
cg21210021	3	151978579	-	4050	20	rs17283597	3	151978559	3.11707e-11	-1.18507	2.78005e-07	3.22281e-06	A	G
cg17185710	3	151984822	+	4048	-874	rs842049	3	151983948	2.86426e-12	-0.728511	1.4959e-08	2.02111e-07	C	T
cg03333737	3	151985310	+	4049	-5023	rs842051	3	151980287	1.27301e-11	-0.709603	6.98922e-08	8.72857e-07	G	A
cg06973724	3	152016993	-	4088	-45248	rs13059175	3	152062241	5.89019e-24	1.0511	1.16093e-17	4.23991e-16	C	T
cg19033383	3	152217682	+	4107	-4596	rs6766728	3	152213086	5.26504e-06	-0.529577	0.00730071	0.039625	C	T
cg04982843	3	152237072	+	4071	4534	rs56105041	3	152241606	1.95649e-14	-0.905666	2.44616e-10	4.0658e-09	T	C
cg23814558	3	152314128	+	4126	-10951	rs34980038	3	152303177	2.05786e-07	-0.955724	0.000284399	0.00212818	G	T
cg19044062	3	152364975	-	4173	22719	rs9829634	3	152342256	2.35301e-06	0.491096	0.00309812	0.0187266	G	T
cg23878451	3	152368182	-	4170	-4166	rs7609733	3	152372348	5.74787e-14	-1.39936	1.30973e-09	2.00227e-08	C	T
cg25324442	3	152455066	+	4210	-39644	rs9816094	3	152415422	1.44389e-08	0.845922	4.94038e-05	0.000419328	G	C
cg05488043	3	152553061	-	4165	-359135	rs55748959	3	152912196	3.58762e-06	-0.879959	0.00327798	0.0196929	A	G
cg14921522	3	152554055	+	4162	-18048	rs1561436	3	152536007	1.0453e-06	0.738943	0.00144537	0.0094179	C	T
cg07154475	3	152687283	-	4231	3449	rs6780452	3	152683834	4.94033e-07	0.57674	0.000581876	0.00411531	A	G
cg24429208	3	152694775	+	4251	3134	rs2204209	3	152697909	5.87572e-13	-0.75868	3.64063e-09	5.28184e-08	T	C
cg07089056	3	152746286	+	4392	-72	rs9871889	3	152746214	4.14865e-09	-0.640506	1.09864e-05	0.000102592	T	A
cg08776622	3	152992568	+	4418	36	rs6778334	3	152992604	2.33619e-12	-0.809267	1.01525e-08	1.39707e-07	T	C
cg07799239	3	153002251	-	4417	1319	rs9289898	3	153000932	5.05492e-09	0.617665	9.06257e-06	8.5674e-05	G	T
cg18196416	3	153004004	+	4417	-37356	rs1257990	3	152966648	6.20539e-10	0.929158	1.64324e-06	1.72159e-05	C	T
cg21335024	3	153011165	-	4416	45	rs6440865	3	153011120	7.14256e-10	0.66342	8.74473e-07	9.5017e-06	T	C
cg12419527	3	153149012	-	4488	-122794	rs1388008	3	153271806	6.47769e-06	0.499458	0.00715856	0.038955	G	A
cg19265304	3	153190670	+	4479	-15407	rs7432558	3	153175263	5.35285e-08	0.60781	0.000115232	0.000923315	T	C
cg00731062	3	153202275	-	4472	-17512	rs41458447	3	153219787	3.68533e-08	1.22889	5.898e-05	0.000494978	T	C
cg04175888	3	153481813	+	4307	-116	rs663256	3	153481697	2.15353e-07	-0.555074	0.00028002	0.00209862	G	A
cg21414411	3	153598473	+	4276	-4826	rs6775189	3	153593647	2.85349e-27	1.07159	4.46555e-23	2.9347e-21	T	C
cg02397640	3	153599203	+	4276	41226	rs10513452	3	153640429	8.80238e-09	-0.830234	9.97143e-06	9.36959e-05	A	C
cg22058642	3	153610166	-	4265	50064	rs11716078	3	153560102	1.48925e-30	-1.41923	2.32631e-24	1.76788e-22	T	C
cg10894765	3	153684166	+	4182	-11992	rs1467266	3	153672174	3.18291e-15	-0.848706	2.73702e-11	5.05258e-10	C	T
cg00565190	3	153807332	-	3967	-59016	rs13071790	3	153866348	1.838e-07	-0.836144	0.000209756	0.00160777	T	A
cg10844309	3	153838354	+	3983	46652	rs357488	3	153885006	1.05031e-12	-1.06751	8.30773e-09	1.15478e-07	A	G
cg01317989	3	153838620	-	3982	-45897	rs357489	3	153884517	1.14216e-11	-0.779639	2.18009e-08	2.88803e-07	T	A
cg20343797	3	153838670	-	3982	57988	rs7645651	3	153780682	2.31962e-13	0.818256	3.58725e-09	5.20681e-08	C	T
cg12800244	3	153838788	-	3982	-1171	rs59508481	3	153839959	5.936e-19	-0.95183	3.42911e-14	8.68259e-13	C	T
cg07365816	3	153839000	+	3981	7700	rs1463217	3	153846700	5.83668e-11	0.740458	2.1329e-07	2.50711e-06	T	C
cg17338501	3	153839954	+	3979	20859	rs1527796	3	153860813	4.34022e-08	0.641019	3.89992e-05	0.00033607	G	A
cg06573459	3	153840654	-	3978	99484	rs1521332	3	153741170	2.12784e-06	-0.539864	0.00181299	0.0115542	A	G
cg06197751	3	153912866	+	4005	13878	rs1092403	3	153926744	8.13559e-13	0.760773	3.59579e-09	5.21893e-08	C	T
cg03816583	3	153942348	+	3998	25825	rs115162635	3	153968173	1.50962e-05	0.961989	0.00872601	0.0461966	A	G
cg18447538	3	153942360	+	3998	40	rs9868548	3	153942400	3.07123e-06	-0.579601	0.00239297	0.0148491	C	A
cg26702908	3	153942432	-	3999	32	rs9868548	3	153942400	5.52882e-23	-1.09264	3.43622e-18	1.33026e-16	C	A
cg14624463	3	153947356	+	4002	-53813	rs35510999	3	153893543	1.44141e-08	-0.939061	2.28598e-05	0.000203833	T	C
cg01470330	3	153970918	-	4009	-105736	rs1515653	3	154076654	1.08126e-17	1.17743	3.71554e-13	8.42166e-12	A	G
cg16511985	3	153974050	-	4007	18143	rs12488999	3	153955907	1.77972e-17	-1.49703	1.83112e-13	4.29241e-12	T	A
cg17054900	3	154042577	-	3993	38568	rs2666192	3	154004009	3.89789e-17	1.16129	2.04927e-12	4.28519e-11	T	C
cg15277914	3	154042611	-	3992	38602	rs2666192	3	154004009	3.64835e-15	-1.10025	3.01954e-11	5.55119e-10	T	C
cg14640756	3	154116693	-	3943	5279	rs2136837	3	154111414	3.76138e-15	0.803948	2.4385e-11	4.52717e-10	T	G
cg26762418	3	154147953	+	3880	17576	rs35521520	3	154165529	8.55822e-09	-0.905472	1.39714e-05	0.000128521	C	T
cg07159486	3	154796736	+	3050	55091	rs12635515	3	154851827	2.13886e-10	0.758449	2.70833e-07	3.144e-06	T	G
cg14596625	3	154830232	+	3051	20464	rs3773887	3	154850696	1.09919e-06	0.558394	0.000513425	0.00366832	G	A
cg13902579	3	154830965	+	3053	4259	rs3796268	3	154835224	3.35367e-17	0.956672	1.08562e-12	2.34283e-11	T	C
cg27235955	3	154848194	+	3027	-12970	rs3796268	3	154835224	4.71233e-10	0.742412	1.24076e-06	1.32175e-05	T	C
cg06169048	3	154901216	-	2985	-4524	rs1385477	3	154905740	2.21967e-40	-1.29563	1.97748e-32	4.26768e-30	T	G
cg10314778	3	154902226	-	2986	-2817	rs4461384	3	154905043	1.62677e-06	0.575526	0.00131775	0.008663	A	G
cg07216436	3	154951034	-	2999	24782	rs62277318	3	154926252	6.22505e-20	1.30381	1.38416e-14	3.65147e-13	T	G
cg08552988	3	154959521	+	3001	14107	rs6770273	3	154973628	4.4744e-06	0.529313	0.00265921	0.0163294	T	C
cg24043607	3	155012093	+	2981	414787	rs358728	3	155426880	6.0607e-06	-0.926884	0.00354892	0.0211254	G	A
cg16524862	3	155020749	+	2970	7114	rs1872410	3	155027863	2.1808e-07	0.577024	0.000207728	0.00159342	A	G
cg15913846	3	155027522	-	2960	3927	rs2200393	3	155023595	2.08673e-12	0.774617	6.38814e-09	8.99951e-08	G	A
cg26381452	3	155027702	+	2961	-23331	rs6765397	3	155004371	9.10392e-27	1.05862	6.2265e-22	3.60048e-20	A	T
cg14015285	3	155027875	-	2961	23504	rs6765397	3	155004371	1.66453e-06	0.543762	0.00142987	0.00932694	A	T
cg20213611	3	155043629	-	2952	47	rs73873136	3	155043582	5.30096e-06	-0.755855	0.00246747	0.0152682	T	C
cg21506439	3	155088879	+	2921	-1	rs6790153	3	155088878	7.52063e-07	-0.52382	0.000526795	0.00375617	C	T
cg18392531	3	155135041	+	2862	13688	rs11706749	3	155148729	2.28592e-05	-0.499806	0.00926066	0.0485761	G	A
cg00912468	3	155212183	+	2907	96689	rs359565	3	155308872	9.33517e-07	0.56969	0.000631799	0.00443841	C	A
cg27459843	3	155271835	-	2989	-5117	rs537730	3	155276952	1.91337e-14	-0.839559	2.55561e-11	4.73165e-10	G	C
cg11455582	3	155272990	-	2990	-3962	rs537730	3	155276952	1.1025e-14	-0.845891	1.87943e-10	3.16568e-09	G	C
cg15609035	3	155304052	-	2935	-43474	rs10212586	3	155347526	1.16289e-09	-0.711129	1.0287e-06	1.10813e-05	C	T
cg07685701	3	155324178	-	2961	-21008	rs6805849	3	155345186	1.82111e-06	0.666255	0.00132697	0.00871741	G	A
cg02933413	3	155420144	+	3015	-1035	rs173369	3	155419109	9.35751e-16	0.886898	5.33712e-12	1.06658e-10	G	C
cg18007122	3	155422457	+	3014	384733	rs1352404	3	155807190	8.60598e-06	0.618122	0.00442196	0.0256215	G	T
cg25234117	3	155423168	-	3015	13987	rs446716	3	155409181	3.32597e-13	-0.823903	2.20932e-09	3.28655e-08	C	T
cg06730503	3	155431924	-	3008	-16410	rs358713	3	155448334	8.01116e-12	-1.31549	1.53349e-08	2.06907e-07	T	C
cg14960293	3	155571198	+	3021	157198	rs9682772	3	155728396	1.34659e-06	-0.527426	0.00127811	0.00842729	C	T
cg10920410	3	155587952	-	3026	-196	rs11706359	3	155588148	2.30998e-20	-0.951112	3.61556e-16	1.13104e-14	T	C
cg24837026	3	155607265	-	3025	-582	rs7617878	3	155607847	1.1751e-12	1.22454	3.66754e-09	5.31896e-08	C	G
cg15649064	3	155728869	-	3008	-53	rs819873	3	155728922	6.25677e-07	0.600634	0.000672265	0.00469726	G	A
cg00375025	3	155860932	-	3096	-11515	rs55858430	3	155872447	1.53027e-05	0.490764	0.00882478	0.0466393	A	G
cg27580289	3	155869795	+	3095	8366	rs6441038	3	155878161	5.58578e-09	-0.6453	6.14238e-06	5.94996e-05	G	T
cg09000155	3	155878612	-	3103	9	rs3936002	3	155878603	1.72247e-39	-1.23862	1.1073e-33	2.9616e-31	A	G
cg23409004	3	155951796	+	3129	903030	rs13064720	3	156854826	1.27798e-05	-0.943702	0.00783842	0.0421244	C	G
cg27189986	3	156052823	-	3097	25271	rs9874261	3	156027552	2.83999e-18	-1.10385	2.46328e-13	5.68788e-12	T	C
cg04661335	3	156060002	+	3098	-10567	rs3772235	3	156049435	4.6119e-08	-0.739409	4.91667e-05	0.000417435	A	T
cg07082536	3	156178357	+	3160	-329145	rs9862554	3	155849212	4.40335e-07	-0.685662	0.00052461	0.00374197	T	C
cg18864995	3	156231486	+	3228	11163	rs62285074	3	156242649	5.66293e-06	-0.521502	0.00508746	0.0289698	A	C
cg26021673	3	156242641	+	3227	951	rs61155568	3	156243592	3.72144e-13	0.78924	2.70304e-09	3.97991e-08	T	C
cg19439438	3	156248384	-	3225	881054	rs16825206	3	155367330	8.92635e-06	-0.523864	0.00498224	0.0284463	G	A
cg18241337	3	156271892	-	3220	10782	rs1983206	3	156261110	4.34457e-25	1.19216	3.69528e-20	1.76709e-18	T	C
cg26358582	3	156271919	-	3220	10809	rs1983206	3	156261110	7.03492e-27	1.22243	7.95488e-22	4.54994e-20	T	C
cg26216613	3	156271951	+	3220	341	rs3773717	3	156272292	4.92948e-09	1.04057	1.10315e-05	0.000102989	T	C
cg20899078	3	156272019	-	3220	93	rs2292340	3	156271926	1.11934e-14	0.912078	5.07451e-11	9.10532e-10	C	T
cg14929208	3	156273297	+	3222	-16836	rs992353	3	156256461	3.18894e-06	-0.502625	0.00265392	0.016301	C	T
cg14741143	3	156273315	+	3222	-5245	rs12631297	3	156268070	8.22451e-08	0.574594	8.78915e-05	0.00071767	T	G
cg03885646	3	156273458	-	3224	16997	rs992353	3	156256461	6.34358e-08	-0.576667	5.6205e-05	0.000473134	C	T
cg10924277	3	156273486	-	3224	24079	rs2280030	3	156249407	2.76426e-08	-0.58674	3.89068e-05	0.000335331	G	C
cg19757346	3	156297434	+	3238	-18649	rs11710396	3	156278785	5.15304e-07	-0.630865	0.000265026	0.00199445	G	A
cg23656415	3	156312374	-	3258	3842	rs57978252	3	156308532	3.8403e-10	1.12722	8.60949e-07	9.36306e-06	A	C
cg02019125	3	156323952	+	3256	37846	rs62275649	3	156361798	4.32826e-06	-0.982644	0.00311244	0.0188038	G	A
cg26405475	3	156324038	-	3256	-37760	rs62275649	3	156361798	3.52298e-08	-1.16181	3.70775e-05	0.000320506	G	A
cg22481770	3	156324118	-	3256	-37680	rs62275649	3	156361798	9.4739e-07	-1.04351	0.00102083	0.00687388	G	A
cg22211092	3	156361584	-	3193	-214	rs62275649	3	156361798	6.52577e-08	1.14089	0.000121364	0.000969058	G	A
cg25595254	3	156361790	+	3193	2046	rs12497720	3	156363836	1.34938e-07	1.08772	0.000125115	0.000996685	G	T
cg12952301	3	156390851	+	3189	-154289	rs11926999	3	156236562	1.00446e-05	-0.639403	0.00646607	0.0356866	C	G
cg19430473	3	156468708	-	3141	2939	rs344028	3	156465769	1.18691e-09	-0.683841	2.95037e-06	2.98618e-05	G	A
cg15884619	3	156469423	+	3143	58842	rs10936037	3	156528265	3.02932e-06	0.561059	0.00180628	0.0115163	C	T
cg13856833	3	156506013	+	3162	-129458	rs1397190	3	156376555	7.00969e-09	0.762939	1.72138e-05	0.000156295	A	G
cg07608961	3	156511429	+	3168	13967	rs1430411	3	156525396	4.5409e-09	0.709843	7.40462e-06	7.08614e-05	T	A
cg03277049	3	156534076	+	3161	-5811	rs10936037	3	156528265	6.7793e-07	-0.594238	0.000517448	0.00369462	C	T
cg01201279	3	156543471	+	3167	11	rs6776157	3	156543482	5.81267e-21	1.08343	1.28561e-16	4.20578e-15	T	A
cg08832018	3	156543647	-	3167	137248	rs344008	3	156406399	1.67683e-06	1.08702	0.00161561	0.0104163	A	G
cg02354125	3	156544586	-	3167	-41545	rs6441100	3	156586131	3.24078e-09	0.930874	5.46173e-06	5.32859e-05	C	T
cg11545232	3	156544835	+	3167	-251	rs344071	3	156544584	6.7791e-31	-1.49	3.65311e-25	3.06479e-23	C	T
cg00380408	3	156577410	-	3200	29564	rs2653817	3	156547846	2.61877e-06	0.771006	0.00180302	0.0114984	G	A
cg07834691	3	156583565	-	3209	36552	rs344073	3	156547013	9.45025e-10	0.876536	1.93076e-06	2.00414e-05	C	T
cg07733993	3	156636856	+	3227	6529	rs6441103	3	156643385	9.38381e-06	-0.71417	0.00604201	0.0336462	T	C
cg07778205	3	156782522	-	3282	-14	rs6441109	3	156782536	4.66516e-06	0.614115	0.00322897	0.0194285	T	C
cg15697575	3	156784781	-	3288	-166	rs7626027	3	156784947	1.3109e-32	1.27949	2.63688e-25	2.25317e-23	A	C
cg11979011	3	156806144	+	3296	287	rs62274098	3	156806431	1.06224e-08	-0.670628	3.85177e-05	0.00033216	T	C
cg11931463	3	156807379	+	3296	49	rs73170828	3	156807428	3.22135e-19	-0.9863	1.08463e-13	2.60442e-12	G	A
cg26331343	3	156807520	-	3297	1089	rs62274098	3	156806431	2.58405e-19	-0.978792	2.21732e-14	5.72602e-13	T	C
cg00673344	3	156807691	+	3297	-1260	rs62274098	3	156806431	3.63486e-07	-0.602856	0.00033091	0.0024481	T	C
cg24015103	3	156823282	-	3276	78	rs13080377	3	156823204	2.65038e-19	-1.09743	2.17797e-14	5.62905e-13	T	C
cg19449917	3	156823356	+	3276	-2867	rs9867835	3	156820489	6.27911e-14	-0.87947	3.55904e-10	5.80875e-09	C	T
cg06577139	3	156829010	+	3276	3391	rs13080798	3	156832401	1.28231e-15	-0.807739	1.36943e-11	2.61542e-10	G	T
cg16248515	3	156840234	-	3286	-685	rs61124401	3	156840919	2.18694e-34	-1.4366	1.46034e-27	1.65142e-25	A	G
cg08781789	3	156852168	-	3290	-775	rs4561781	3	156852943	1.70846e-20	-1.06442	1.20243e-16	3.94811e-15	A	G
cg17104028	3	156855093	+	3292	-2620	rs56237906	3	156852473	6.90391e-14	-0.952281	7.43092e-10	1.16888e-08	T	C
cg00976619	3	156876725	-	3302	-110078	rs1403104	3	156986803	1.70999e-06	-0.570598	0.00162556	0.0104731	G	A
cg12357681	3	156878591	+	3307	188248	rs1568609	3	157066839	1.3771e-05	-0.541792	0.00727643	0.039509	G	A
cg18082735	3	156878898	+	3306	-16857	rs6809307	3	156862041	5.78524e-10	-0.738118	1.41557e-06	1.4968e-05	C	T
cg24725175	3	156878909	+	3306	22251	rs62276470	3	156901160	3.36114e-27	-1.17981	5.73638e-22	3.32971e-20	G	A
cg03224329	3	156879072	-	3306	-51509	rs78520640	3	156930581	3.59488e-44	-1.35241	7.71236e-38	4.34852e-35	A	G
cg21178254	3	156879083	-	3306	17042	rs6809307	3	156862041	1.82706e-42	-1.31584	6.16624e-36	2.46158e-33	C	T
cg11296581	3	156905484	+	3307	-24539	rs10936065	3	156880945	8.85356e-07	-0.617207	0.000885602	0.00603772	A	T
cg26680174	3	156944138	+	3367	157860	rs13083863	3	157101998	2.37692e-08	-1.40942	2.74907e-05	0.000242234	T	G
cg10884018	3	157019556	-	3511	-32207	rs10936082	3	157051763	1.72298e-14	0.983261	3.13849e-10	5.15387e-09	C	T
cg24825693	3	157122686	-	3673	25	rs4679793	3	157122661	2.63747e-27	-1.11849	2.43077e-21	1.31894e-19	G	T
cg19516359	3	157152139	-	3721	-3175	rs3816527	3	157155314	4.18814e-34	-1.15128	4.1266e-27	4.38816e-25	C	A
cg01018701	3	157155998	+	3725	4063	rs2316706	3	157160061	4.89056e-08	0.619067	6.0011e-05	0.000503008	A	C
cg02841482	3	157217803	+	3739	933	rs9851066	3	157218736	8.35851e-07	-0.632875	0.000755524	0.00522367	G	C
cg25195210	3	157217842	-	3740	11904	rs7639175	3	157205938	1.9702e-06	-0.60735	0.00123561	0.00817251	A	G
cg18120193	3	157249839	-	3698	-435	rs12639093	3	157250274	5.79719e-08	0.723651	8.33423e-05	0.000683128	T	C
cg19453154	3	157250627	-	3699	353	rs12639093	3	157250274	4.58364e-07	-0.676963	0.000431531	0.00312667	T	C
cg18155657	3	157251508	-	3694	121	rs1840674	3	157251387	2.27006e-06	-0.543451	0.000867421	0.00592518	T	C
cg02298721	3	157260593	-	3696	-62780	rs74407092	3	157323373	1.59308e-07	0.703513	0.000118577	0.000948243	C	A
cg08504812	3	157260627	-	3696	-62746	rs74407092	3	157323373	3.89711e-08	0.734435	2.36051e-05	0.000210046	C	A
cg04682135	3	157260764	+	3697	70547	rs73876341	3	157331311	8.54262e-09	0.756237	1.25666e-05	0.000116347	C	T
cg00301159	3	157260788	+	3697	62585	rs74407092	3	157323373	1.52162e-08	0.754136	3.04242e-05	0.000266548	C	A
cg16510851	3	157512531	+	3962	15486	rs7627727	3	157528017	1.72518e-07	0.733003	0.000164627	0.00128519	A	T
cg07184807	3	157537400	+	3962	-202479	rs73876344	3	157334921	6.07473e-13	0.915246	8.00275e-09	1.11434e-07	T	C
cg21650557	3	157582954	+	4028	8152	rs17618255	3	157591106	9.25943e-09	0.9227	9.573e-06	9.01785e-05	A	C
cg19763121	3	157697026	-	4214	-949125	rs340297	3	158646151	2.7565e-06	-0.519112	0.00209676	0.0131706	T	C
cg12075858	3	157809495	-	4207	443256	rs1499795	3	157366239	1.70177e-12	0.903608	6.22513e-09	8.78371e-08	T	C
cg25103417	3	157812018	-	4203	441500	rs1696014	3	157370518	1.12725e-07	0.708654	0.000195054	0.00150304	G	A
cg12453631	3	157812226	+	4203	-488853	rs74407092	3	157323373	1.51563e-06	0.649949	0.00117993	0.00783903	C	A
cg21552242	3	157814326	-	4195	-216577	rs9784311	3	158030903	9.4564e-06	0.497832	0.00874685	0.04629	C	T
cg00303223	3	157814981	-	4194	68058	rs17681602	3	157746923	7.1008e-07	0.791795	0.000649284	0.00455001	T	C
cg12315391	3	157815145	-	4193	-9331	rs11710742	3	157824476	2.45624e-23	-1.42034	5.39044e-18	2.04052e-16	C	T
cg21437028	3	157816403	-	4190	210135	rs1399756	3	157606268	6.77589e-06	-0.72834	0.00432339	0.0251148	T	C
cg06759819	3	157816674	+	4190	4330	rs4680410	3	157821004	5.16072e-06	-0.73068	0.00463052	0.026678	G	C
cg21847036	3	157817483	+	4187	6993	rs11710742	3	157824476	2.3794e-13	-1.11882	2.11477e-09	3.1534e-08	C	T
cg15726154	3	157817678	-	4185	-6798	rs11710742	3	157824476	1.16742e-15	-1.20366	1.57041e-11	2.98056e-10	C	T
cg12993163	3	157821407	+	4182	824813	rs12696089	3	158646220	2.93426e-06	-0.982245	0.00198186	0.0125176	A	G
cg24317285	3	157825196	-	4178	105086	rs11915208	3	157720110	5.54752e-10	0.978155	2.21353e-06	2.27918e-05	G	A
cg10457895	3	157828290	-	4175	-897584	rs16829759	3	158725874	6.84856e-06	-0.538795	0.0047285	0.0271666	T	C
cg07499835	3	157885964	-	4203	-2474	rs6802443	3	157888438	2.77033e-22	-0.987477	5.53029e-17	1.87881e-15	A	G
cg24536212	3	157920274	+	4208	127479	rs827188	3	158047753	3.12376e-07	0.582399	0.000232791	0.00176992	C	T
cg20855411	3	158288712	+	4085	-1023	rs58034569	3	158287689	1.96165e-06	-0.689716	0.00169515	0.0108792	G	C
cg20182358	3	158289061	+	4084	-60795	rs9819130	3	158228266	4.77351e-11	-0.921236	2.93869e-07	3.39585e-06	C	G
cg21586613	3	158365321	+	3930	55267	rs7651847	3	158420588	5.06424e-25	1.00997	5.8274e-19	2.44793e-17	T	C
cg22141067	3	158367781	-	3927	-719	rs73156457	3	158368500	5.93916e-06	-0.743939	0.00524764	0.0297707	T	G
cg10491563	3	158378015	-	3898	39847	rs12633687	3	158338168	1.78509e-12	1.13711	7.69466e-09	1.07341e-07	G	T
cg25996042	3	158390614	+	3879	-65767	rs56242377	3	158324847	5.49799e-07	-0.619783	0.000527244	0.00375928	C	G
cg22210627	3	158390671	+	3879	29698	rs7610009	3	158420369	2.98512e-14	-0.894587	7.33111e-10	1.15392e-08	C	A
cg08263647	3	158390769	-	3879	13278	rs6779780	3	158377491	1.21379e-18	-0.890733	1.32049e-13	3.14263e-12	A	G
cg17977250	3	158390778	+	3879	-65931	rs56242377	3	158324847	3.99643e-15	-0.918382	4.97456e-11	8.93594e-10	C	G
cg17481912	3	158390821	-	3879	13330	rs6779780	3	158377491	3.57728e-13	-0.762947	5.92228e-09	8.3759e-08	A	G
cg21589955	3	158423584	-	3851	84710	rs9847275	3	158338874	1.21889e-05	-0.639566	0.00767478	0.0413641	C	T
cg14986890	3	158427635	-	3851	-1374	rs9840571	3	158429009	4.12356e-17	0.919235	1.91453e-12	4.01641e-11	T	C
cg08888763	3	158429954	-	3849	-4183	rs9847482	3	158434137	3.31436e-08	-0.707805	3.62418e-05	0.000313739	C	T
cg03673894	3	158431192	+	3847	22968	rs4680461	3	158454160	1.38171e-09	1.0526	2.8011e-06	2.84445e-05	C	G
cg04481170	3	158445995	-	3836	14925	rs1548013	3	158431070	3.50037e-16	1.35347	3.84673e-12	7.81238e-11	C	T
cg09503974	3	158449660	-	3837	-757	rs6441224	3	158450417	5.46222e-10	-0.703607	1.42227e-06	1.50317e-05	T	C
cg03269060	3	158450208	-	3836	-2674	rs56235582	3	158452882	2.75639e-07	0.676659	0.000323728	0.00239928	A	G
cg26897744	3	158450246	-	3836	72755	rs6779780	3	158377491	1.91678e-07	0.568796	0.000237132	0.00180024	A	G
cg14226182	3	158450251	-	3836	72760	rs6779780	3	158377491	8.07919e-07	0.541264	0.000492328	0.00352985	A	G
cg18349298	3	158450550	+	3836	-372	rs6786423	3	158450178	7.94071e-26	1.02588	4.70854e-21	2.47361e-19	A	G
cg08697665	3	158450590	+	3836	3570	rs4680461	3	158454160	1.82506e-18	-1.43273	3.78737e-14	9.55321e-13	C	G
cg18435593	3	158451358	+	3833	-1591	rs6441222	3	158449767	9.57278e-12	0.84346	1.1798e-07	1.43272e-06	A	G
cg19483011	3	158453295	-	3835	3215	rs7621322	3	158450080	1.28606e-30	-1.25476	1.43278e-25	1.26141e-23	T	C
cg19929914	3	158457048	-	3834	-12	rs55717824	3	158457060	6.81099e-31	1.29681	3.7467e-24	2.78053e-22	A	G
cg09672114	3	158464704	+	3841	-11161	rs61794818	3	158453543	2.15378e-12	0.892208	7.80493e-09	1.08793e-07	G	A
cg20767912	3	158486217	+	3842	-61656	rs17699324	3	158424561	9.53059e-06	0.554754	0.00722655	0.0392715	T	C
cg01971181	3	158518888	+	3845	-75795	rs9811858	3	158443093	5.75237e-08	-0.953972	8.55081e-05	0.000699476	T	C
cg13419925	3	158518910	-	3845	-536	rs2244996	3	158519446	1.23896e-09	0.70056	1.61105e-06	1.68991e-05	T	C
cg24324441	3	158519002	-	3846	-1481	rs2713736	3	158520483	2.84942e-10	0.724121	3.57895e-07	4.09185e-06	A	G
cg11632438	3	158519176	-	3845	-270	rs2244996	3	158519446	4.97596e-14	0.842387	1.04398e-09	1.61451e-08	T	C
cg25050026	3	158519410	+	3845	36	rs2244996	3	158519446	2.02219e-08	0.652474	2.82372e-05	0.000248459	T	C
cg16860308	3	158537311	-	3859	-132	rs3765083	3	158537443	1.0334e-05	-0.473245	0.00605643	0.0337181	A	G
cg07003778	3	158540807	+	3855	1770	rs13316352	3	158542577	1.01523e-05	0.627475	0.00668831	0.0367511	G	C
cg16640904	3	158795760	+	3964	-5598	rs6773958	3	158790162	1.53613e-09	-0.638981	3.3061e-06	3.32312e-05	A	G
cg02162900	3	158918327	+	3870	99776	rs7630467	3	159018103	5.13357e-10	0.85485	1.03082e-06	1.1102e-05	T	C
cg16975599	3	158962761	+	3798	12865	rs7624604	3	158975626	1.99567e-28	1.26885	1.69261e-22	1.04265e-20	T	C
cg11876013	3	159040317	+	3627	412496	rs9869514	3	159452813	1.48017e-05	0.645807	0.00855049	0.0453963	A	G
cg25191704	3	159217188	-	3392	15906	rs6441264	3	159201282	2.50731e-17	-0.864549	1.03956e-12	2.24834e-11	G	T
cg18661413	3	159478765	-	3087	11	rs7617394	3	159478754	6.75934e-33	-1.1094	6.78356e-26	6.22719e-24	C	T
cg04552381	3	159501698	+	3070	21390	rs1461103	3	159523088	2.8018e-06	-0.545358	0.00189637	0.0120308	C	T
cg14921724	3	159531759	+	3063	-9694	rs13080768	3	159522065	8.81737e-10	-0.760755	1.3583e-06	1.43964e-05	G	C
cg02342367	3	159532265	-	3064	1360	rs12629172	3	159530905	4.87709e-23	1.14288	2.86577e-18	1.11741e-16	G	A
cg15940703	3	159549786	-	3046	-807504	rs9851063	3	160357290	1.09306e-05	0.470319	0.0087885	0.0464742	G	C
cg27400205	3	159557493	+	3023	-75506	rs28362492	3	159481987	6.4047e-07	0.696532	0.000472673	0.00340027	G	A
cg25705519	3	159557552	-	3023	75565	rs28362492	3	159481987	5.01817e-06	0.642558	0.00443814	0.0257018	G	A
cg09345606	3	159557567	+	3023	-49708	rs34579721	3	159507859	1.0786e-05	0.612897	0.00560207	0.0315024	G	A
cg00188627	3	159557779	-	3022	75792	rs28362492	3	159481987	4.58943e-06	0.645015	0.00302272	0.0183174	G	A
cg15180789	3	159557797	+	3022	-75810	rs28362492	3	159481987	3.92906e-06	0.649264	0.00283422	0.0172902	G	A
cg12020251	3	159559191	+	3019	-69316	rs6803317	3	159489875	1.62849e-07	-0.570972	0.000261006	0.00196693	T	C
cg18609883	3	159562624	-	3007	7666	rs13088856	3	159554958	3.31202e-10	-0.672161	1.44536e-06	1.52605e-05	T	G
cg04596394	3	159562784	-	3006	11133	rs10513546	3	159551651	2.34754e-12	-0.746035	1.27127e-08	1.73044e-07	G	A
cg04457177	3	159572833	-	2981	64974	rs34579721	3	159507859	9.40506e-07	-0.677872	0.000697933	0.00486003	G	A
cg21770060	3	159583545	+	2959	-38179	rs62270397	3	159545366	1.27702e-08	0.771874	1.68952e-05	0.000153578	G	A
cg22922494	3	159647642	+	2837	-21846	rs248919	3	159625796	1.98087e-32	1.11163	1.00177e-25	8.98664e-24	G	A
cg26187205	3	159659697	+	2829	1578	rs1366302	3	159661275	1.38224e-46	1.22412	7.35667e-39	5.19591e-36	A	G
cg20515136	3	159707145	-	2828	120123	rs1009058	3	159587022	7.36922e-06	0.611673	0.00524827	0.0297735	G	T
cg09834800	3	159743791	+	2834	92	rs2936298	3	159743883	1.56012e-07	0.711524	0.000238017	0.00180664	A	G
cg03759346	3	159744064	-	2836	-6014	rs659596	3	159750078	2.80051e-11	0.923857	6.18023e-08	7.76976e-07	G	A
cg15998779	3	159756690	+	2849	-497566	rs17799480	3	159259124	2.58916e-06	-1.04374	0.00181412	0.0115602	A	G
cg03281561	3	159942181	+	2789	264	rs2152426	3	159942445	8.26223e-06	-0.515951	0.00470978	0.0270729	G	A
cg22987353	3	159944232	-	2789	443938	rs4680522	3	159500294	1.0103e-05	0.494631	0.00568819	0.0319245	A	T
cg27189374	3	160131628	-	2744	127602	rs7624902	3	160004026	2.51497e-10	-0.677495	4.19449e-07	4.75439e-06	A	G
cg06108542	3	160135276	-	2733	139920	rs3737214	3	159995356	5.14575e-10	-0.831747	5.4783e-07	6.11858e-06	A	G
cg07572451	3	160168238	+	2735	-105000	rs149628259	3	160063238	3.8098e-07	-1.00723	0.000258614	0.00195031	G	A
cg03868206	3	160284293	+	2904	-93057	rs3851365	3	160191236	1.23445e-16	-0.841554	5.18143e-13	1.15697e-11	C	A
cg05068548	3	160284382	+	2906	-118774	rs17236473	3	160165608	9.12444e-29	-1.03935	2.60401e-23	1.75012e-21	G	T
cg20040826	3	160382568	+	3032	-3543	rs10936209	3	160379025	8.88229e-12	-0.77658	3.65523e-08	4.7243e-07	G	A
cg16540721	3	160383439	-	3037	1466	rs34949451	3	160381973	9.2577e-17	0.905842	7.13615e-13	1.56893e-11	T	G
cg24147596	3	160395420	+	3066	-6165	rs10936210	3	160389255	4.37852e-07	0.614527	0.000186879	0.00144502	G	A
cg02885259	3	160396112	-	3067	917358	rs7617394	3	159478754	1.54468e-05	0.482703	0.00692525	0.0378654	C	T
cg02470874	3	160475336	+	3197	52510	rs9833075	3	160527846	4.87678e-19	0.979353	4.88232e-14	1.21691e-12	T	G
cg26030030	3	160514552	+	3250	1730	rs78243470	3	160516282	3.32515e-06	-1.19132	0.00252111	0.0155637	G	C
cg16233724	3	160544991	+	3288	-13362	rs4549318	3	160531629	1.08392e-05	-1.13002	0.00393511	0.0231274	T	A
cg09456493	3	160603506	-	3383	-13346	rs1447622	3	160616852	7.06075e-17	0.947734	4.3157e-13	9.71592e-12	A	G
cg05249382	3	160639014	-	3419	208013	rs138712136	3	160431001	5.23608e-06	1.14865	0.00260734	0.0160409	T	C
cg08314654	3	160815415	-	3701	-37056	rs11712713	3	160852471	1.25185e-05	-0.510763	0.00722112	0.0392454	A	G
cg12492301	3	160819000	+	3715	117364	rs6799805	3	160936364	8.27658e-06	-0.488171	0.00364225	0.021605	A	G
cg19649707	3	160822372	+	3715	-22542	rs16831886	3	160799830	5.3931e-09	0.696124	1.15938e-05	0.000107905	A	C
cg08314989	3	160822444	-	3715	4567	rs13071892	3	160817877	9.9929e-24	1.07406	1.27568e-18	5.16502e-17	A	C
cg12349858	3	160822545	+	3715	29926	rs11712713	3	160852471	6.28103e-16	0.879579	4.93397e-12	9.89524e-11	A	G
cg23252387	3	160822661	+	3715	6210	rs11922959	3	160828871	1.67697e-08	0.678201	2.78883e-05	0.000245545	A	G
cg25469234	3	160822711	-	3714	-29138	rs6794882	3	160851849	2.32972e-13	0.841113	1.97129e-09	2.95004e-08	G	A
cg25635352	3	160822720	-	3714	-104569	rs35127376	3	160927289	5.74427e-09	0.689972	5.7631e-06	5.60392e-05	T	C
cg12636819	3	160823371	-	3714	235086	rs1447610	3	160588285	1.38082e-06	-0.601468	0.00126443	0.00834422	T	C
cg05725721	3	160823387	+	3714	-243284	rs1965186	3	160580103	1.60967e-05	-0.561303	0.00912142	0.0479605	G	A
cg03342759	3	160939853	-	3947	-106084	rs11929238	3	161045937	2.35412e-26	-1.07263	5.56892e-20	2.60967e-18	A	T
cg08510057	3	160949262	+	3970	55117	rs4856767	3	161004379	2.51817e-11	0.713796	6.21148e-08	7.80609e-07	C	T
cg26712141	3	161065381	-	4081	126240	rs28384382	3	160939141	1.96843e-05	0.507329	0.00931897	0.0488323	C	T
cg11325180	3	161086943	-	4127	20456	rs336575	3	161066487	4.91661e-10	1.04652	1.65208e-06	1.73024e-05	A	T
cg04691961	3	161091175	+	4139	19	rs466399	3	161091194	3.78045e-35	-1.05336	1.49091e-27	1.68261e-25	G	T
cg15780781	3	161125936	+	4181	-48306	rs1450522	3	161077630	2.24323e-07	-0.587416	0.000316787	0.00235217	A	G
cg03903278	3	161577612	+	5002	-102703	rs12489261	3	161474909	1.29233e-07	-0.879086	0.000191358	0.00147704	G	T
cg08925899	3	162118468	+	5935	-29390	rs4449332	3	162089078	3.4561e-16	-1.04197	1.31287e-11	2.51327e-10	C	T
cg18310758	3	162135697	+	5979	-241805	rs113906695	3	161893892	2.32687e-12	-1.29988	1.61155e-08	2.16915e-07	G	A
cg05907223	3	162287262	-	5953	-177773	rs1948566	3	162465035	4.60825e-18	-0.916522	8.9826e-14	2.17629e-12	T	C
cg03019702	3	162436667	-	5910	-3610	rs9873605	3	162440277	2.22745e-14	-0.870411	4.61138e-10	7.42198e-09	T	A
cg10019537	3	162702472	+	5879	-384308	rs28846818	3	162318164	3.61397e-11	-0.737247	1.36643e-07	1.64724e-06	G	T
cg27228660	3	162705203	-	5885	-384194	rs9849579	3	163089397	1.34323e-11	-0.967606	7.84445e-08	9.73641e-07	G	A
cg26933447	3	162760728	+	6004	-295693	rs1948566	3	162465035	1.87256e-23	-1.01829	1.90574e-18	7.55847e-17	T	C
cg12183225	3	162789837	+	5884	-322052	rs2220976	3	162467785	4.43725e-28	-1.12806	9.95484e-22	5.63039e-20	T	C
cg13136032	3	162896939	-	5804	-93639	rs1186536	3	162990578	2.03164e-31	1.25572	8.0681e-24	5.77526e-22	C	T
cg03740217	3	162939325	-	5824	18912	rs11714511	3	162920413	6.39416e-37	-1.26434	7.94556e-29	1.05307e-26	T	C
cg25140451	3	163194121	+	5923	-697884	rs9851876	3	162496237	1.31245e-08	0.602742	3.20647e-05	0.000279941	T	C
cg15739772	3	163497503	+	5365	-41756	rs1021397	3	163455747	4.15176e-06	0.514013	0.00206871	0.0130111	C	A
cg04348254	3	163608814	-	5513	9891	rs4855199	3	163598923	2.66614e-17	-0.889232	1.41012e-12	3.00206e-11	G	A
cg17937726	3	163722051	+	5191	-23	rs7644950	3	163722028	5.82052e-06	-0.574775	0.00270841	0.0165979	T	A
cg16202338	3	164050953	+	4516	-42244	rs6804290	3	164008709	2.42725e-10	0.655806	2.87097e-07	3.32206e-06	C	T
cg25971812	3	164058057	-	4504	-293535	rs115739427	3	164351592	2.00058e-06	0.888152	0.00135397	0.00887728	A	G
cg15816896	3	164403954	-	4272	792096	rs1150430	3	163611858	1.50329e-05	0.482646	0.0076387	0.0411977	A	C
cg09541526	3	164448691	+	4340	30844	rs6794257	3	164479535	8.36538e-15	0.851472	4.06031e-11	7.36766e-10	G	A
cg13733796	3	164524130	+	4459	94587	rs1379600	3	164618717	1.90577e-20	0.988427	1.15887e-15	3.43505e-14	C	T
cg14334652	3	164876499	-	4083	54597	rs6809053	3	164821902	8.61494e-11	1.23764	1.53565e-07	1.83904e-06	C	T
cg15631418	3	165340805	-	3882	-48327	rs17706650	3	165389132	1.86238e-06	0.74847	0.0018333	0.0116688	T	C
cg16102247	3	165555160	+	4059	-50940	rs55781031	3	165504220	6.60932e-06	-0.762753	0.00466953	0.0268708	A	G
cg16471619	3	165557116	-	4060	50649	rs9843853	3	165506467	1.3744e-10	-1.52035	2.73327e-07	3.17152e-06	C	T
cg03402629	3	165636476	+	4056	-200769	rs78823855	3	165435707	9.77537e-06	0.731964	0.00600561	0.0334719	G	C
cg24663747	3	165941304	+	4073	27496	rs4295134	3	165968800	3.25088e-09	-0.744555	5.8473e-06	5.68142e-05	C	G
cg23374399	3	165992624	-	4098	499	rs6771920	3	165992125	4.76279e-17	-0.8547	7.31107e-13	1.60658e-11	A	T
cg10771751	3	166143675	+	4107	-102402	rs5019680	3	166041273	3.78231e-43	1.27479	1.68813e-34	5.2768e-32	T	G
cg15163887	3	166388046	+	4049	1210	rs9820575	3	166389256	4.10009e-16	-0.830048	8.79123e-12	1.7147e-10	G	A
cg19434777	3	166528722	+	3840	26	rs12634692	3	166528748	6.83955e-08	-0.697545	0.000133284	0.00105715	G	A
cg25347958	3	166834160	-	3888	-116461	rs4465943	3	166950621	4.06268e-18	-0.928934	5.78345e-13	1.28523e-11	C	T
cg11318690	3	166834184	+	3888	187287	rs4129667	3	167021471	1.32635e-05	-0.52083	0.00663277	0.0364883	G	A
cg17159664	3	166874228	+	3791	160044	rs10804821	3	167034272	4.25666e-06	-0.608987	0.00265195	0.01629	A	T
cg03591690	3	166884766	+	3775	-56997	rs1519950	3	166827769	5.5984e-11	-0.820892	1.44469e-07	1.73642e-06	G	A
cg00394616	3	167098609	-	3330	-5002	rs11714970	3	167103611	5.99333e-15	-0.901834	2.59292e-11	4.79805e-10	A	G
cg08971161	3	167099466	-	3329	493	rs13064599	3	167098973	1.71415e-05	-0.790348	0.00940872	0.0492436	T	A
cg23200873	3	167191837	-	3288	56223	rs62279799	3	167135614	1.20416e-07	-0.670538	0.00015154	0.00119089	A	G
cg03016436	3	167193417	-	3284	-6922	rs34264042	3	167200339	2.1619e-06	0.905592	0.00120902	0.00801301	C	T
cg14037991	3	167409467	-	3256	10470	rs9864328	3	167398997	1.87271e-10	0.736313	7.38905e-07	8.10623e-06	C	T
cg08823145	3	167426494	+	3237	27209	rs9835352	3	167453703	1.19424e-08	0.698804	1.63374e-05	0.000148834	G	A
cg18801567	3	167450363	-	3175	64250	rs7356092	3	167386113	4.02497e-08	-0.645916	2.9332e-05	0.000257492	G	A
cg11891298	3	167453076	-	3179	37	rs9853967	3	167453039	3.87989e-10	0.637131	8.36148e-07	9.10759e-06	T	C
cg09559248	3	167588910	+	3059	-7999	rs12053908	3	167580911	1.41328e-05	0.484158	0.00713852	0.0388602	A	G
cg14463876	3	167590970	-	3055	28068	rs6800883	3	167562902	1.94887e-05	0.742937	0.0080494	0.0430859	T	C
cg06643528	3	167612526	+	3039	6926	rs59267528	3	167619452	5.36284e-06	0.614628	0.00321273	0.0193403	T	C
cg11942594	3	167659189	+	3054	5956	rs13090673	3	167665145	1.04487e-05	-0.568881	0.00504028	0.028735	C	T
cg08978352	3	167720407	+	3128	-48	rs4130629	3	167720359	3.98668e-09	-0.633669	4.15533e-06	4.12032e-05	G	A
cg12158327	3	167739754	+	3123	-34588	rs112122708	3	167705166	3.9545e-06	-0.984193	0.00198923	0.0125582	C	T
cg07417772	3	167805985	+	3152	29720	rs16851862	3	167835705	2.63785e-11	-1.16169	4.6441e-08	5.92637e-07	C	G
cg19445217	3	167859577	+	3218	-13029	rs114470264	3	167846548	1.84495e-05	0.824156	0.0094447	0.0494075	A	G
cg24783460	3	167874287	+	3225	5081	rs113499984	3	167879368	8.43283e-11	1.18377	1.13439e-07	1.38037e-06	C	T
cg03630046	3	167929189	-	3306	-5215	rs6772655	3	167934404	2.25505e-09	-0.65628	2.31004e-06	2.37222e-05	A	G
cg19040405	3	168527572	+	3331	-64483	rs6763367	3	168463089	4.37373e-14	0.918821	1.75644e-10	2.96899e-09	A	C
cg22668995	3	168558640	+	3295	-14407	rs693115	3	168544233	2.67994e-07	0.595044	0.000296026	0.00220897	A	G
cg09983882	3	168594653	+	3263	-227839	rs2420562	3	168366814	1.10656e-05	-0.527424	0.00765045	0.0412519	T	A
cg00306893	3	168726716	-	3225	-364	rs1420467	3	168727080	5.31735e-24	-1.30044	6.52267e-19	2.72455e-17	G	A
cg18111266	3	168840564	+	3166	-67105	rs1904348	3	168773459	3.85774e-07	-1.29862	0.000336103	0.00248368	T	C
cg22481694	3	168846702	-	3140	27329	rs4955638	3	168819373	6.88194e-24	-1.05248	6.09488e-19	2.55552e-17	C	T
cg08511485	3	168945731	-	3037	35021	rs12636475	3	168910710	2.6385e-08	1.07908	3.13372e-05	0.000274023	T	A
cg14181058	3	169164903	-	3165	75	rs17486987	3	169164828	7.51744e-07	-0.634888	0.000574876	0.00407071	A	T
cg09667953	3	169223694	-	3206	-20058	rs112639711	3	169243752	1.5259e-10	-1.04458	2.21193e-07	2.59481e-06	G	T
cg05005786	3	169227856	+	3207	9574	rs4577512	3	169237430	1.88187e-17	-0.850412	6.87889e-13	1.51486e-11	G	C
cg21379099	3	169293360	-	3223	-2076	rs78101726	3	169295436	1.1132e-16	1.24048	4.24212e-13	9.55867e-12	A	G
cg14572252	3	169309425	-	3214	-8445	rs13060556	3	169317870	2.04412e-39	-1.17989	2.3667e-32	5.06305e-30	G	A
cg17991509	3	169330550	-	3201	5767	rs9290369	3	169324783	1.16816e-06	0.584977	0.000950625	0.00644189	C	G
cg22827719	3	169345735	+	3221	89	rs73174388	3	169345824	5.06607e-13	-1.23878	6.79176e-09	9.53484e-08	C	T
cg21687591	3	169492002	-	3309	4501	rs9811216	3	169487501	2.97018e-09	-0.762941	6.09404e-06	5.9073e-05	T	C
cg01767268	3	169492018	-	3309	-31998	rs11711621	3	169524016	9.02881e-33	-1.3532	1.67068e-27	1.8746e-25	C	T
cg23439661	3	169527190	-	3319	-21465	rs9882101	3	169548655	7.19484e-06	0.522798	0.0061292	0.0340748	G	A
cg08193579	3	169529701	-	3327	-257	rs9878797	3	169529958	3.32027e-15	0.8679	4.14969e-11	7.52064e-10	A	G
cg12358524	3	169530467	+	3325	9930	rs1920119	3	169540397	2.49136e-10	0.709954	5.25019e-07	5.87803e-06	T	C
cg02860240	3	169530621	-	3326	663	rs9878797	3	169529958	5.40847e-14	0.835584	3.66501e-10	5.9734e-09	A	G
cg24655016	3	169530657	+	3327	-699	rs9878797	3	169529958	2.97371e-15	0.86913	2.08551e-11	3.90374e-10	A	G
cg23707559	3	169530692	-	3327	734	rs9878797	3	169529958	4.27026e-13	0.810066	1.86146e-09	2.79439e-08	A	G
cg16024214	3	169530817	+	3328	-859	rs9878797	3	169529958	2.61333e-12	0.786457	7.21939e-09	1.01006e-07	A	G
cg27467234	3	169530867	-	3328	909	rs9878797	3	169529958	2.40318e-11	0.755788	1.73927e-07	2.06894e-06	A	G
cg04714994	3	169530875	+	3328	-917	rs9878797	3	169529958	2.40908e-15	0.871469	9.93954e-12	1.92879e-10	A	G
cg05344026	3	169530920	-	3328	962	rs9878797	3	169529958	2.32089e-17	0.9201	8.22058e-14	2.00062e-12	A	G
cg12324144	3	169531663	-	3328	1705	rs9878797	3	169529958	1.03064e-09	0.698717	1.57572e-06	1.65528e-05	A	G
cg03369965	3	169531731	-	3328	1773	rs9878797	3	169529958	5.72826e-12	0.77584	7.74644e-09	1.08015e-07	A	G
cg13337095	3	169531783	-	3328	1825	rs9878797	3	169529958	6.7969e-10	0.705393	1.54542e-06	1.62564e-05	A	G
cg10994914	3	169531864	-	3327	1906	rs9878797	3	169529958	7.40495e-13	0.80302	2.9399e-09	4.31029e-08	A	G
cg02989391	3	169598840	-	3377	131359	rs10936596	3	169467481	3.40858e-07	0.582622	0.000583624	0.004127	T	C
cg09100647	3	169672150	-	3353	-12537	rs2072576	3	169684687	1.08775e-05	0.919733	0.00708318	0.0386067	G	C
cg04602039	3	169702343	+	3328	50608	rs2160901	3	169752951	1.26054e-08	-0.653249	1.16855e-05	0.000108702	C	T
cg14222620	3	169745585	-	3322	58	rs9824474	3	169745527	2.14027e-11	-0.757358	5.57363e-08	7.04662e-07	A	G
cg18444028	3	169782040	-	3318	-7276	rs66909655	3	169789316	2.37924e-11	0.805992	7.34137e-08	9.14623e-07	G	C
cg18431100	3	169795001	-	3308	46451	rs9822939	3	169748550	1.60254e-15	-0.868501	4.32562e-11	7.82513e-10	T	C
cg21216268	3	169847102	+	3265	916351	rs36077239	3	170763453	1.20026e-05	0.665114	0.00871987	0.0461689	G	A
cg11074024	3	169922201	+	3196	-27177	rs6444903	3	169895024	2.50387e-08	0.6573	3.40097e-05	0.000295725	A	G
cg22227910	3	169962268	-	3178	4912	rs1798232	3	169957356	5.86583e-36	-1.34839	3.25325e-28	4.0054e-26	G	A
cg24097253	3	169962493	+	3178	40	rs77112641	3	169962533	1.36795e-10	-1.451	2.187e-07	2.56749e-06	G	A
cg21140290	3	169975155	-	3174	9055	rs516741	3	169966100	9.61396e-07	0.601665	0.00114024	0.00760188	G	T
cg24096763	3	170061985	+	3283	-209	rs6444915	3	170061776	1.84522e-06	-0.52649	0.00167702	0.0107736	G	C
cg14612335	3	170074131	+	3306	8050	rs6773095	3	170082181	4.27091e-06	0.689288	0.00442145	0.0256192	A	G
cg11497464	3	170074234	+	3306	-126174	rs1082968	3	169948060	3.59141e-06	0.58878	0.00364698	0.0216305	C	A
cg11886554	3	170076028	-	3305	3164	rs4955588	3	170072864	5.30393e-09	0.781004	1.38045e-05	0.000127083	C	A
cg22463444	3	170146757	-	3333	75566	rs6804688	3	170071191	2.95929e-06	-0.625061	0.00327275	0.0196652	T	G
cg15107918	3	170201761	-	3379	13956	rs13089480	3	170187805	4.99617e-08	-0.616044	9.46335e-05	0.00076902	T	C
cg21799607	3	170217500	+	3373	-374	rs11929657	3	170217126	4.81127e-13	1.11843	3.08232e-09	4.50736e-08	T	G
cg19236645	3	170240984	+	3382	-8161	rs35402059	3	170232823	4.84513e-09	1.43199	6.32316e-06	6.11341e-05	T	C
cg05778322	3	170281935	+	3365	-19489	rs6798724	3	170262446	2.18852e-11	0.751999	4.45763e-08	5.70004e-07	G	T
cg19276485	3	170374101	-	3299	8542	rs113801671	3	170365559	5.36791e-07	-0.814398	0.000578369	0.00409316	A	G
cg12935178	3	170416333	+	3335	-246	rs28524555	3	170416087	1.72011e-07	0.720922	0.000135775	0.00107559	A	G
cg05804503	3	170421072	+	3339	18933	rs479645	3	170440005	2.46117e-13	-0.879636	8.57461e-10	1.33977e-08	A	G
cg26322137	3	170434072	-	3346	-8650	rs502233	3	170442722	3.17278e-06	-0.859927	0.00278253	0.0170059	C	T
cg12143358	3	170465396	-	3405	14	rs475647	3	170465382	3.67849e-06	0.825977	0.00396603	0.0232874	T	C
cg19519403	3	170560486	-	3521	-9673	rs73167730	3	170570159	5.9143e-11	-0.773483	1.77826e-07	2.11233e-06	A	G
cg12117942	3	170581053	-	3507	-4564	rs3821747	3	170585617	1.98092e-06	-0.687066	0.00200531	0.0126493	A	G
cg07028469	3	170586068	-	3515	11	rs3732927	3	170586057	1.73215e-27	-1.29663	4.74014e-22	2.77864e-20	C	T
cg20472919	3	170713347	-	3493	1379	rs1499820	3	170711968	6.62979e-10	1.00681	1.55144e-06	1.63154e-05	G	A
cg09710316	3	170744871	+	3461	22	rs5394	3	170744893	3.01884e-08	0.990503	1.9109e-05	0.000172386	G	A
cg00264528	3	170746012	+	3459	1655	rs60120444	3	170747667	2.99209e-25	1.60881	8.32042e-20	3.82226e-18	G	A
cg03699904	3	170746029	+	3459	1638	rs60120444	3	170747667	1.50326e-20	1.48574	7.73296e-17	2.58795e-15	G	A
cg14660736	3	170871670	+	3492	-414	rs35865001	3	170871256	1.19571e-12	-1.30576	7.76207e-09	1.08222e-07	C	T
cg08010984	3	170964901	+	3581	-1143	rs13086608	3	170963758	7.26852e-12	1.35592	3.53262e-08	4.57275e-07	G	A
cg08054094	3	170969647	+	3587	483	rs11917336	3	170970130	9.66435e-13	0.772316	4.17628e-09	6.01727e-08	T	G
cg18052528	3	170975382	-	3587	-31386	rs6770214	3	171006768	2.5312e-07	0.690152	0.000238456	0.0018098	A	G
cg02167195	3	170979534	-	3587	9868	rs13090306	3	170969666	5.66692e-06	-0.527023	0.00523385	0.0297024	A	C
cg14065021	3	170984333	-	3590	-9551	rs13090932	3	170993884	4.59037e-12	-0.752319	2.36328e-08	3.11905e-07	G	T
cg10180092	3	171002363	-	3632	14018	rs902953	3	170988345	1.05368e-38	-1.16314	2.97367e-33	7.32717e-31	T	C
cg13071196	3	171024571	+	3660	-37234	rs6806583	3	170987337	3.25099e-07	0.835131	0.000542587	0.00385925	T	C
cg08248287	3	171024841	+	3661	-319	rs4455343	3	171024522	9.97949e-09	-0.636318	1.0949e-05	0.000102263	A	G
cg09675166	3	171071278	+	3682	-5787	rs11915254	3	171065491	4.94036e-07	-0.665282	0.000523336	0.0037334	A	C
cg00763076	3	171076148	+	3680	32	rs2011717	3	171076180	7.22999e-27	-1.16063	7.80382e-22	4.46853e-20	T	C
cg01753140	3	171099761	-	3684	-914	rs882172	3	171100675	8.9628e-06	-0.497348	0.00906333	0.0477031	G	A
cg06443661	3	171154500	+	3773	-19844	rs62281636	3	171134656	4.24692e-06	-0.792794	0.00400949	0.0235128	A	C
cg12354192	3	171159987	-	3786	-21	rs11915066	3	171160008	9.90596e-36	-1.27356	6.92802e-31	1.20481e-28	A	T
cg16170237	3	171161784	-	3787	-7119	rs59966025	3	171168903	2.10893e-23	-1.63458	5.05591e-19	2.1398e-17	G	A
cg26065488	3	171176016	+	3788	34	rs1565568	3	171176050	2.14078e-07	0.667742	0.000180957	0.00140283	T	A
cg14975410	3	171180070	+	3773	1449	rs7637296	3	171181519	3.49754e-06	-0.613549	0.00508512	0.0289577	G	T
cg21086551	3	171241974	-	3866	9206	rs9861012	3	171232768	2.20353e-08	0.619584	3.88218e-05	0.000334659	G	T
cg05771324	3	171332521	-	3968	-50094	rs6785259	3	171382615	2.24179e-30	1.08655	7.86318e-26	7.13915e-24	A	G
cg01263474	3	171364815	-	3972	-175380	rs73178205	3	171540195	8.83049e-15	-1.09056	1.51344e-11	2.87796e-10	A	G
cg04036372	3	171372790	+	3986	143516	rs4894769	3	171516306	1.1449e-06	0.592395	0.00161112	0.0103909	T	A
cg09433558	3	171412917	+	3962	165376	rs11929298	3	171578293	4.92389e-06	-0.546845	0.00618388	0.0343358	A	T
cg18457944	3	171428279	-	3964	-957049	rs35814809	3	172385328	7.32832e-06	0.758164	0.00888228	0.0468926	C	T
cg00265891	3	171471619	-	3985	-4886	rs41273601	3	171476505	4.26232e-27	1.16534	3.41168e-22	2.03055e-20	C	T
cg02343881	3	171483534	-	3984	-4687	rs1316415	3	171488221	1.53124e-07	0.551061	0.000226098	0.00172293	G	C
cg01212789	3	171488952	+	3985	-10999	rs6769838	3	171477953	5.13058e-09	0.600381	1.43607e-05	0.000131891	T	G
cg18418238	3	171489254	-	3983	4216	rs56103027	3	171485038	5.34995e-20	0.863538	1.89343e-15	5.47776e-14	G	T
cg00034300	3	171496417	+	3974	38690	rs12487755	3	171535107	2.61376e-07	0.768632	0.00053703	0.00382271	T	A
cg06085579	3	171509822	-	3966	-9971	rs13321742	3	171519793	2.66641e-10	-0.811797	5.67901e-07	6.32807e-06	G	A
cg00082310	3	171528573	+	3945	-3694	rs12492909	3	171524879	1.4711e-08	0.967155	2.27175e-05	0.000202651	G	A
cg25103338	3	171528663	+	3944	-2720	rs4389507	3	171525943	5.61854e-10	0.935079	1.69933e-06	1.77626e-05	T	C
cg14000730	3	171529077	+	3942	24	rs4894773	3	171529101	1.06074e-17	-1.35115	4.13254e-13	9.32444e-12	G	A
cg07821620	3	171532098	+	3938	904	rs11916748	3	171533002	9.85677e-12	-0.985755	3.22702e-08	4.19617e-07	C	T
cg02871300	3	171547024	+	3923	-11917	rs12487755	3	171535107	1.02315e-07	0.792211	0.000122068	0.000974085	T	A
cg26441893	3	171559851	+	3916	1850	rs3850191	3	171561701	1.59874e-08	-0.926957	3.64711e-05	0.000315603	C	G
cg26457962	3	171560017	-	3915	2	rs3850189	3	171560015	2.0388e-42	-1.20926	1.4948e-36	6.6824e-34	T	C
cg00773269	3	171611409	+	3914	-8845	rs2422403	3	171602564	6.47026e-10	-0.733069	1.83214e-06	1.90747e-05	T	G
cg23956014	3	171752974	+	3924	-3133	rs9847412	3	171749841	6.23977e-13	-0.837012	1.94212e-09	2.90874e-08	C	A
cg22802793	3	171754011	+	3925	-4170	rs9847412	3	171749841	4.25458e-18	0.973558	9.01646e-14	2.18403e-12	C	A
cg13689252	3	171779818	+	3904	17595	rs9830641	3	171797413	1.1563e-29	-1.15264	2.71283e-24	2.05082e-22	T	C
cg00344307	3	172042282	+	3842	4651	rs6799133	3	172046933	8.19535e-06	0.490471	0.00824736	0.044003	A	G
cg04206786	3	172046126	+	3848	-867	rs7625866	3	172045259	9.30002e-14	1.01661	5.34068e-10	8.53506e-09	C	T
cg14310807	3	172144771	-	3755	-2010	rs2442059	3	172146781	7.25723e-12	1.00513	2.15898e-08	2.86147e-07	G	A
cg05874985	3	172156119	+	3763	-17276	rs520418	3	172138843	7.28082e-19	-1.08261	4.81661e-15	1.33439e-13	C	T
cg19925112	3	172163211	+	3763	-14664	rs4894417	3	172148547	2.43428e-07	-0.679761	0.000384795	0.00281359	C	T
cg00901598	3	172164984	-	3759	39144	rs2037562	3	172125840	3.19371e-09	-0.587865	9.83851e-06	9.2545e-05	A	G
cg14766448	3	172171507	+	3772	-16070	rs11929140	3	172155437	8.83334e-06	0.819645	0.00648465	0.0357763	A	G
cg08027970	3	172178331	+	3777	-8557	rs17524016	3	172169774	3.56589e-07	0.710928	0.000351966	0.00259216	T	C
cg22572614	3	172241975	-	3751	5535	rs231983	3	172236440	2.32696e-11	0.677066	9.05128e-08	1.11481e-06	T	G
cg11979312	3	172242713	-	3752	282	rs432821	3	172242431	6.06604e-15	-1.03722	3.00437e-11	5.52456e-10	T	C
cg15078654	3	172264038	+	3743	265	rs7627427	3	172264303	1.17151e-07	-0.537936	0.000171149	0.00133195	G	C
cg23012279	3	172310633	+	3703	-8700	rs11918360	3	172301933	1.35545e-07	0.600348	0.000205886	0.00158036	G	A
cg17134397	3	172312523	-	3705	-1704	rs234041	3	172314227	5.18369e-18	-0.946708	5.60166e-13	1.2466e-11	C	T
cg02970714	3	172312575	-	3705	1120	rs234053	3	172311455	4.87923e-30	-1.15989	8.51019e-25	6.82165e-23	T	C
cg10705999	3	172312599	-	3705	1144	rs234053	3	172311455	6.07047e-32	-1.18374	7.5647e-26	6.89148e-24	T	C
cg08293824	3	172313318	-	3704	5840	rs4894566	3	172307478	5.16428e-06	0.56723	0.00642392	0.0354821	C	T
cg14501357	3	172314247	+	3701	-2806	rs234054	3	172311441	7.86375e-37	-1.23773	3.16511e-32	6.63253e-30	G	C
cg06750177	3	172341525	+	3729	747	rs234021	3	172342272	2.18136e-10	0.744799	1.1877e-06	1.26856e-05	G	A
cg26977859	3	172427411	+	3716	15	rs10936731	3	172427426	1.00324e-27	-1.37192	6.67331e-22	3.847e-20	G	A
cg05237892	3	172610357	+	3634	2172	rs2861040	3	172612529	3.69884e-09	-0.642527	9.0484e-06	8.55486e-05	C	A
cg14547105	3	172725150	+	3580	-52883	rs16846324	3	172672267	1.6718e-09	1.22895	3.09274e-06	3.12192e-05	G	A
cg06728232	3	172858390	-	3600	3172	rs1878004	3	172855218	7.25749e-17	-1.06075	2.75048e-12	5.67105e-11	C	T
cg23239675	3	172870960	-	3609	15953	rs1878005	3	172855007	2.83026e-16	-1.04526	1.60229e-11	3.03882e-10	A	G
cg04384033	3	173111646	-	3728	-980996	rs11712178	3	174092642	6.31151e-06	0.508408	0.00514634	0.0292622	G	A
cg16664532	3	173113519	+	3730	-1014	rs477338	3	173112505	7.08778e-15	0.831185	4.26048e-11	7.712e-10	A	G
cg13519184	3	173114306	+	3732	-626	rs556464	3	173113680	2.84056e-37	1.16539	1.22449e-31	2.36612e-29	C	G
cg25856888	3	173114509	+	3730	-1403	rs12635591	3	173113106	1.18711e-05	0.671141	0.00766057	0.0412998	C	T
cg10800831	3	173197745	+	3694	-27895	rs247981	3	173169850	4.8201e-10	0.976209	7.75798e-07	8.48469e-06	T	A
cg08579326	3	173271729	+	3564	-12373	rs10936759	3	173259356	1.70165e-07	0.630294	0.000137408	0.00108742	A	C
cg23642200	3	173302427	+	3568	748488	rs12639578	3	174050915	8.00236e-06	-0.52418	0.00436415	0.0253231	C	T
cg02953335	3	173322271	-	3543	23	rs3844523	3	173322248	1.19757e-24	-1.24317	4.06284e-19	1.73792e-17	T	C
cg25579806	3	173322343	+	3543	554059	rs4894644	3	173876402	6.04541e-06	0.542336	0.00402712	0.0236026	G	T
cg07950353	3	173450857	+	3582	74874	rs1488548	3	173525731	1.08694e-05	-0.73026	0.00562803	0.0316285	G	T
cg01507436	3	173656080	+	3797	-21	rs13064797	3	173656059	1.16853e-28	-1.33672	1.04608e-22	6.58873e-21	G	A
cg07627692	3	173657179	-	3796	-375	rs13071192	3	173657554	5.98748e-40	-1.33421	5.46749e-33	1.28696e-30	A	T
cg11202846	3	173819453	-	3939	-28	rs9877929	3	173819481	2.09503e-08	-0.92995	3.06987e-05	0.000268807	G	T
cg24079129	3	173950700	-	4192	9	rs78600631	3	173950691	1.17331e-08	-1.03041	2.13484e-05	0.000191186	C	G
cg09450022	3	174006518	-	4268	38	rs79612686	3	174006480	2.20819e-08	-1.02484	7.00183e-05	0.000580915	A	C
cg07288571	3	174043908	-	4318	-7594	rs13081993	3	174051502	1.7229e-13	-0.85262	1.83681e-09	2.7596e-08	T	A
cg21033773	3	174048992	+	4310	35737	rs9825691	3	174084729	2.47705e-07	1.02005	0.000438558	0.00317383	C	T
cg06160853	3	174155855	-	4429	-3068	rs9784263	3	174158923	3.00482e-07	0.598336	0.000519684	0.00370941	G	C
cg21247370	3	174157628	-	4427	-5175	rs3979585	3	174162803	1.72722e-11	-0.758146	1.0406e-07	1.2716e-06	T	G
cg04635543	3	174338110	-	4578	3607	rs610786	3	174334503	3.24058e-15	1.09412	2.01387e-11	3.77655e-10	A	C
cg21145449	3	174580620	-	4587	-50129	rs12493362	3	174630749	3.6708e-08	-0.658974	6.69432e-05	0.000557076	G	A
cg17095685	3	174841409	-	4773	-3131	rs936476	3	174844540	3.57899e-11	0.699515	1.0384e-07	1.26907e-06	T	C
cg15294279	3	174842010	+	4772	-7485	rs9873388	3	174834525	3.77615e-45	-1.17789	1.77703e-34	5.51187e-32	C	A
cg07601747	3	174849894	-	4755	5682	rs936477	3	174844212	8.84748e-12	-0.713666	1.48674e-08	2.00903e-07	C	T
cg06588542	3	174911832	+	4679	-33760	rs16824365	3	174878072	7.99499e-11	-1.37931	2.15273e-07	2.52931e-06	G	C
cg09890077	3	175056652	+	4627	27	rs62287018	3	175056679	2.05005e-10	0.790639	6.52997e-07	7.21803e-06	A	C
cg19776822	3	175115484	+	4651	-821	rs111383924	3	175114663	4.75408e-06	-0.916911	0.00431779	0.0250866	C	T
cg18290666	3	175308718	+	4719	1052	rs9864215	3	175309770	1.49302e-06	-0.587701	0.00157321	0.0101688	G	A
cg17590835	3	175326760	-	4719	36696	rs6791982	3	175290064	2.20245e-08	-1.3068	3.68208e-05	0.000318389	A	G
cg12789884	3	175554437	+	4682	-58	rs9872719	3	175554379	5.32891e-25	-1.35123	3.16355e-20	1.52329e-18	G	A
cg21562423	3	175659098	+	4788	33	rs62284690	3	175659131	5.79801e-16	-1.29252	1.42011e-11	2.70753e-10	A	T
cg01313513	3	175675432	+	4809	-3824	rs12631924	3	175671608	1.875e-23	1.1034	1.60925e-17	5.79127e-16	G	A
cg17577431	3	175696388	-	4852	-45309	rs2902225	3	175741697	3.88174e-10	-0.72337	2.07971e-06	2.14952e-05	C	G
cg23039325	3	175797430	-	4732	-4740	rs9870183	3	175802170	2.19315e-12	-1.02526	1.10342e-08	1.51231e-07	A	G
cg24913975	3	175937838	+	4535	-5372	rs7651456	3	175932466	1.2517e-09	0.670627	2.37432e-06	2.43432e-05	G	A
cg00883798	3	176223775	+	4283	-12444	rs13315919	3	176211331	6.47919e-08	-1.09245	0.000110514	0.000888114	G	A
cg12375561	3	176351898	-	4258	-52856	rs34734727	3	176404754	8.60124e-06	0.532353	0.00897531	0.047311	A	T
cg00211883	3	176378514	+	4275	-7895	rs2862580	3	176370619	1.48486e-20	-1.03855	2.37074e-16	7.54791e-15	C	T
cg16292085	3	176381919	-	4278	-36653	rs62285699	3	176418572	3.6155e-09	1.02528	9.55664e-06	9.00395e-05	A	G
cg24125710	3	176414852	+	4350	-4168	rs12492157	3	176410684	4.12095e-08	0.612251	6.05765e-05	0.000507423	A	C
cg22817106	3	176480568	-	4416	45	rs9835861	3	176480523	5.03097e-08	-0.795295	0.000106178	0.000855735	C	A
cg04960579	3	176532674	-	4450	-15656	rs12630846	3	176548330	3.5379e-12	1.2413	1.79095e-08	2.3975e-07	A	C
cg00336193	3	176666126	-	4308	4	rs75230508	3	176666122	3.13446e-18	-1.60488	2.50104e-14	6.42043e-13	T	C
cg22160300	3	176827739	-	4271	-39380	rs12054257	3	176867119	2.78149e-19	-1.25892	1.728e-15	5.02195e-14	A	G
cg21862615	3	176839595	-	4268	-26359	rs12486881	3	176865954	1.36758e-18	-0.874072	3.02482e-14	7.7022e-13	C	T
cg10747185	3	176862267	-	4266	40396	rs11916602	3	176821871	3.26175e-07	-0.990352	0.000426613	0.00309382	T	C
cg10920986	3	176927266	-	4297	-1391	rs6773417	3	176928657	1.97253e-07	-0.567459	0.000388446	0.00283797	T	C
cg06830098	3	176980527	+	4247	2557	rs7433698	3	176983084	5.59924e-06	-0.503246	0.00555947	0.0312966	C	T
cg24363947	3	177067079	+	4082	8	rs6787506	3	177067087	6.32749e-28	-1.08037	1.05792e-21	5.96436e-20	G	T
cg21102919	3	177067317	+	4082	22	rs9840651	3	177067339	6.36525e-14	-1.17159	7.12148e-10	1.1226e-08	T	C
cg18475969	3	177077202	+	4040	-123	rs6779088	3	177077079	1.18034e-06	0.575174	0.00119985	0.00795898	A	G
cg23547348	3	177077684	-	4038	-5543	rs73173117	3	177083227	2.87367e-10	1.08039	1.03845e-06	1.11805e-05	A	T
cg14943392	3	177095869	+	4038	-6916	rs7427204	3	177088953	8.81856e-16	-0.893316	2.23215e-11	4.16329e-10	A	G
cg27521071	3	177158751	+	4044	6	rs1909567	3	177158757	1.78869e-24	-1.03545	2.50085e-20	1.21646e-18	A	G
cg08428677	3	177167200	+	4040	728	rs4857689	3	177167928	1.57599e-12	0.829231	2.61847e-09	3.86003e-08	T	C
cg18047221	3	177167606	+	4040	322	rs4857689	3	177167928	2.92277e-09	0.712557	4.3155e-06	4.26885e-05	T	C
cg00079566	3	177194742	-	3992	28	rs10428125	3	177194714	1.65311e-40	-1.22046	1.48362e-33	3.89234e-31	C	T
cg07492031	3	177196087	-	3990	7787	rs6800036	3	177188300	8.73265e-40	-1.21032	2.90169e-34	8.64787e-32	T	C
cg23734194	3	177280001	-	4022	2296	rs11720644	3	177277705	1.60066e-38	-1.34611	1.30787e-32	2.90378e-30	A	T
cg24618481	3	177325028	-	4030	32	rs9855198	3	177324996	2.79828e-30	1.2481	2.54485e-25	2.17849e-23	G	A
cg13165335	3	177342346	+	4029	-7097	rs9825151	3	177335249	1.10493e-13	0.775255	1.56364e-09	2.36973e-08	T	C
cg15710610	3	177342642	-	4029	8454	rs1566409	3	177334188	1.47587e-36	1.24149	1.04328e-30	1.76897e-28	G	A
cg17616904	3	177342780	+	4030	-8592	rs1566409	3	177334188	2.61783e-26	1.11357	7.12613e-21	3.67176e-19	G	A
cg03846113	3	177346554	+	4034	-168	rs11923951	3	177346386	1.56851e-06	0.92137	0.00175785	0.0112375	T	C
cg21482957	3	177358187	-	4038	-1722	rs872275	3	177359909	2.20796e-28	-1.51585	1.91959e-22	1.17451e-20	G	A
cg13444270	3	177412572	-	4086	-2	rs10513748	3	177412574	1.41268e-43	1.23771	9.45997e-37	4.35696e-34	T	C
cg07698793	3	177471540	+	4115	1092	rs9861059	3	177472632	8.90203e-08	-0.826347	0.000228013	0.0017363	T	C
cg10541663	3	177528511	+	3986	1399	rs7617307	3	177529910	1.33976e-09	-0.713991	2.5923e-06	2.64376e-05	T	G
cg20344830	3	177533426	-	3994	75961	rs6780021	3	177457465	1.83989e-06	-0.533157	0.00178873	0.0114144	T	C
cg26489164	3	177544659	-	4047	924930	rs885295	3	176619729	1.19558e-08	-0.677953	2.38173e-05	0.000211767	G	T
cg02368481	3	177559732	+	4090	-369493	rs11922176	3	177190239	2.254e-06	-0.986928	0.00280736	0.0171437	A	G
cg26073082	3	177647237	+	3940	136	rs34300091	3	177647373	3.51211e-23	-1.00369	1.1445e-17	4.18289e-16	T	C
cg18475748	3	177721775	+	3917	7959	rs75096964	3	177729734	5.67483e-14	-1.05245	5.03076e-10	8.06609e-09	T	A
cg01438868	3	177802381	+	3905	-624	rs11717824	3	177801757	6.91653e-23	1.20807	2.85313e-17	9.99064e-16	G	T
cg24088876	3	177954559	+	3840	12793	rs4527398	3	177967352	3.23067e-17	0.886918	1.17698e-13	2.81561e-12	G	T
cg09660211	3	178120021	+	3983	-805353	rs1875098	3	177314668	1.19402e-05	-0.645779	0.00892934	0.047104	A	G
cg18029987	3	178147971	+	3986	4901	rs1968559	3	178152872	3.13882e-07	1.22858	0.000291735	0.0021792	C	T
cg01038364	3	178148300	-	3986	578381	rs1369570	3	177569919	2.42026e-06	0.737531	0.00247924	0.0153331	G	C
cg08207154	3	178197818	-	3943	-203520	rs7374387	3	178401338	1.15628e-07	-0.794497	0.000184536	0.00142853	A	G
cg15736360	3	178253375	+	3919	43	rs79598885	3	178253418	2.47914e-06	-1.00343	0.00304417	0.0184323	G	A
cg23883019	3	178253610	-	3918	7669	rs1372399	3	178245941	2.61958e-10	-0.91626	6.09741e-07	6.76698e-06	T	C
cg26229618	3	178253651	+	3918	68144	rs12491448	3	178321795	5.56156e-06	-0.666244	0.00481138	0.0275879	A	G
cg10634551	3	178254242	+	3917	6944	rs9832697	3	178261186	2.30601e-09	0.81916	1.40326e-05	0.000129046	C	T
cg24426044	3	178254281	-	3917	-8159	rs2054397	3	178262440	4.34144e-09	-0.601063	7.65007e-06	7.30701e-05	G	A
cg01849284	3	178336190	-	3796	-138614	rs7615619	3	178474804	4.69825e-07	0.558762	0.000880594	0.00600707	T	C
cg11300208	3	178422610	-	3692	56818	rs10755134	3	178365792	3.42213e-08	-0.655643	4.32582e-05	0.000370217	C	A
cg21438075	3	178471075	+	3650	-5381	rs35904562	3	178465694	6.21566e-10	-1.16908	1.94886e-06	2.0217e-05	G	A
cg01076082	3	178495909	+	3628	13332	rs7373243	3	178509241	9.03152e-22	1.22853	5.57089e-16	1.70559e-14	C	T
cg10534872	3	178633413	-	3646	16162	rs13089659	3	178617251	2.67088e-20	1.40903	4.71237e-15	1.30718e-13	T	C
cg07053784	3	178735033	-	3748	9606	rs79895763	3	178725427	3.98939e-16	1.93288	4.56843e-12	9.19455e-11	T	C
cg16028965	3	178742639	+	3760	42150	rs4416420	3	178784789	6.32791e-11	-1.10452	6.18146e-08	7.77079e-07	A	G
cg22907468	3	178790156	+	3830	6805	rs9758036	3	178796961	6.79937e-10	1.39155	2.40557e-06	2.46457e-05	C	G
cg20625460	3	178815496	+	3851	32	rs56329031	3	178815528	1.24328e-14	-0.896294	1.37387e-10	2.34946e-09	G	A
cg21740269	3	178977052	-	3796	-3525	rs7622256	3	178980577	2.05291e-06	-0.946465	0.00164694	0.0105982	C	T
cg24529771	3	178978849	+	3793	-11269	rs6443629	3	178967580	2.63548e-06	-0.557683	0.00261422	0.0160786	A	G
cg01271129	3	178978922	-	3793	181706	rs66667727	3	178797216	8.40561e-06	0.56568	0.0070838	0.038609	C	G
cg19436429	3	178978985	+	3792	-13752	rs9850621	3	178965233	2.97116e-06	-0.590194	0.00268872	0.016491	G	T
cg09342567	3	178979013	+	3792	-13780	rs9850621	3	178965233	7.00381e-06	-0.569043	0.00639491	0.0353375	G	T
cg26367031	3	178984747	-	3794	-143	rs34339875	3	178984890	1.72875e-28	-1.07477	7.74907e-23	4.96062e-21	C	T
cg08825200	3	178984841	+	3793	2247	rs7641524	3	178987088	5.35162e-27	1.19801	7.0485e-21	3.63475e-19	G	A
cg00862290	3	178984973	+	3793	224	rs10936997	3	178985197	1.53848e-25	-0.975626	3.09913e-19	1.34168e-17	C	T
cg09767100	3	178985105	-	3792	-92	rs10936997	3	178985197	2.61018e-06	-0.50073	0.00222813	0.0139207	C	T
cg04737177	3	179017882	-	3811	8130	rs11919371	3	179009752	2.86675e-06	0.589935	0.00249623	0.0154275	A	T
cg24102349	3	179039865	+	3816	16274	rs1061751	3	179056139	1.24138e-07	0.619089	0.000280659	0.00210289	A	G
cg03225277	3	179044308	+	3823	-2912	rs3806687	3	179041396	1.85734e-43	-1.27194	3.55123e-36	1.47299e-33	G	A
cg19477945	3	179064461	-	3835	31820	rs13076106	3	179032641	2.43627e-06	-0.581212	0.00283575	0.0172985	G	C
cg06590514	3	179132563	-	3773	911	rs2287212	3	179131652	1.03215e-07	-0.654059	0.000197009	0.00151723	A	T
cg01358541	3	179156937	+	3728	-20955	rs13065293	3	179135982	5.05927e-06	0.639654	0.00465467	0.0267955	G	A
cg09249159	3	179225342	-	3661	255601	rs34795680	3	178969741	9.11632e-06	0.520238	0.00589256	0.0329224	C	G
cg15581549	3	179304340	+	3585	2435	rs10513762	3	179306775	3.83401e-06	0.968015	0.00227803	0.0142044	C	T
cg17685758	3	179326821	-	3555	64478	rs114822697	3	179262343	8.71703e-06	-0.97013	0.00681268	0.0373369	G	A
cg03912024	3	179371442	+	3479	388144	rs34176095	3	179759586	1.56071e-05	-0.749595	0.00878484	0.0464587	T	C
cg05726764	3	179399579	-	3393	9	rs13080037	3	179399570	1.41814e-15	-0.852792	2.51781e-11	4.6661e-10	C	T
cg23726745	3	179425309	-	3336	4643	rs2300769	3	179420666	1.04394e-07	0.611809	9.80009e-05	0.000794482	T	G
cg19153808	3	179529777	-	3365	41966	rs6808048	3	179487811	1.07053e-07	-0.580698	0.000177539	0.00137838	C	T
cg13085820	3	179591772	-	3258	4105	rs1609789	3	179587667	3.69372e-18	-0.926984	2.33945e-13	5.41549e-12	T	C
cg23722838	3	179592121	+	3258	14321	rs9290684	3	179606442	1.07731e-06	-0.881687	0.00122008	0.00807966	G	T
cg21411331	3	179616730	+	3258	-13801	rs7614684	3	179602929	4.51306e-38	-1.2431	1.79639e-30	2.9463e-28	A	T
cg23259136	3	179621318	+	3253	-18744	rs13092683	3	179602574	4.18802e-10	0.981723	5.26102e-07	5.8891e-06	A	G
cg15679590	3	179639572	-	3249	-1329	rs146786079	3	179640901	3.46789e-14	1.15574	3.61241e-10	5.8921e-09	A	C
cg17767303	3	179676338	+	3212	6	rs6770285	3	179676344	6.396e-19	-1.28411	4.34568e-14	1.08937e-12	G	C
cg13522302	3	179679565	-	3206	11237	rs7613963	3	179668328	2.69309e-07	-0.581325	0.000332379	0.00245819	A	T
cg19417183	3	179685440	+	3186	388	rs4416381	3	179685828	3.79243e-06	0.566663	0.00415051	0.0242325	A	C
cg22169750	3	179689236	+	3181	-2938	rs9817201	3	179686298	3.46001e-12	-0.882679	9.36319e-09	1.29358e-07	A	C
cg01713446	3	179692237	-	3176	22242	rs2177590	3	179669995	5.92092e-06	-0.545707	0.00534262	0.0302348	A	C
cg09600665	3	179692373	-	3176	24045	rs7613963	3	179668328	4.77695e-08	-0.613747	8.04086e-05	0.000660813	A	T
cg16685016	3	179736395	-	3141	35683	rs73178101	3	179700712	2.79415e-07	-0.813067	0.000359724	0.00264418	A	T
cg05131623	3	179755285	+	3136	11835	rs11713335	3	179767120	1.64399e-08	0.718386	3.49287e-05	0.000303127	A	C
cg02373335	3	179766066	-	3131	-23520	rs7609615	3	179789586	8.76935e-10	0.729224	8.1328e-07	8.87446e-06	A	C
cg17239194	3	179803227	-	3114	-6586	rs9818637	3	179809813	1.20633e-15	1.68165	1.49451e-11	2.84341e-10	C	G
cg25218649	3	179834799	+	3094	318152	rs58686005	3	180152951	8.54593e-09	1.17762	1.03768e-05	9.72754e-05	T	C
cg08552018	3	179934330	+	3042	93772	rs12638851	3	180028102	4.31203e-08	-0.72207	4.83216e-05	0.000410681	T	C
cg15926900	3	179964700	+	3009	67148	rs62292326	3	180031848	1.37875e-05	-0.586911	0.00934981	0.0489735	A	C
cg03676918	3	180046668	+	2788	14856	rs9637447	3	180061524	2.36196e-06	-0.588354	0.00179275	0.0114377	C	T
cg12736119	3	180050540	-	2782	-683	rs13325203	3	180051223	7.42059e-17	-0.940225	4.30083e-12	8.68296e-11	T	C
cg11239899	3	180325737	+	2711	-8342	rs62291047	3	180317395	1.39706e-17	-1.1788	1.49244e-13	3.53255e-12	G	A
cg11023299	3	180461183	+	2605	-13639	rs6443705	3	180447544	2.93423e-28	-1.30442	6.608e-22	3.81091e-20	G	A
cg14282096	3	180585842	+	2623	-58737	rs13078199	3	180527105	1.4547e-07	-0.576973	0.000147094	0.00115854	T	C
cg13760031	3	180586503	-	2622	54658	rs35819739	3	180531845	2.72027e-06	-0.50532	0.00122851	0.00813099	A	C
cg15367212	3	180588198	+	2621	475487	rs62291664	3	181063685	1.1998e-05	-0.594917	0.00717734	0.0390432	A	G
cg05747830	3	180633192	-	2612	-905707	rs2650154	3	181538899	1.91029e-05	0.789711	0.00803247	0.0430084	T	A
cg13921386	3	180706899	-	2480	-16188	rs7644289	3	180723087	8.16137e-07	0.560529	0.000688836	0.00480256	T	C
cg21469820	3	180793438	-	2302	60288	rs7647398	3	180733150	7.49047e-20	-1.19863	2.5394e-15	7.25933e-14	C	T
cg07939002	3	180894806	+	2174	-4526	rs34196490	3	180890280	4.52455e-15	1.06799	3.22939e-11	5.92056e-10	G	A
cg09295209	3	181160290	+	2220	-103026	rs1464242	3	181057264	2.44379e-07	0.642016	0.000143632	0.0011331	T	C
cg11658065	3	181254067	-	2225	2434	rs76186176	3	181251633	1.38969e-17	-0.947279	1.10011e-13	2.63979e-12	T	C
cg18226972	3	181281047	-	2244	9175	rs6443744	3	181271872	1.38306e-07	0.822159	7.98761e-05	0.000656714	G	A
cg10653357	3	181334962	+	2264	2	rs6443751	3	181334964	7.63596e-30	-1.11423	1.53931e-25	1.34971e-23	C	T
cg08640867	3	181341947	-	2269	174434	rs9821426	3	181167513	1.11406e-07	-0.777609	7.67469e-05	0.000632862	C	T
cg12930100	3	181428697	-	2334	54995	rs3923072	3	181373702	1.09914e-07	-0.779592	5.65247e-05	0.000475705	T	G
cg15658912	3	181430802	+	2344	-185208	rs1842152	3	181245594	1.7091e-05	-0.586201	0.00821891	0.043872	A	C
cg11362010	3	181442713	-	2349	431278	rs12633981	3	181011435	1.89276e-06	1.0175	0.000879915	0.0060028	C	T
cg14317285	3	181444870	+	2347	-354835	rs35589824	3	181090035	4.30397e-06	0.938784	0.00287852	0.0175318	T	C
cg13479842	3	181488778	+	2405	-4508	rs9840545	3	181484270	1.65277e-15	-1.25699	3.16188e-11	5.80189e-10	A	C
cg04446653	3	181500537	-	2377	-10039	rs2339463	3	181510576	1.27347e-05	-0.488482	0.0079832	0.0427832	A	G
cg16786949	3	181511404	-	2359	29	rs17613182	3	181511375	7.95627e-16	-0.871384	3.8759e-12	7.86737e-11	T	C
cg27024196	3	181568620	-	2346	3599	rs9859564	3	181565021	1.89759e-09	-1.33562	3.34313e-06	3.358e-05	T	C
cg15751574	3	181858116	-	2436	-320601	rs35673516	3	182178717	5.19023e-06	-0.773926	0.00301066	0.0182522	A	G
cg01449425	3	181957089	+	2576	-587	rs73188077	3	181956502	2.32058e-16	-1.46464	4.45543e-12	8.98028e-11	A	T
cg15413648	3	182102246	+	2732	141135	rs12486463	3	182243381	1.15613e-09	-1.22975	1.65755e-06	1.73568e-05	T	A
cg25008182	3	182123703	+	2747	112444	rs2168756	3	182236147	2.87318e-07	1.07335	0.000180583	0.00140018	G	C
cg22653707	3	182154477	-	2836	-82025	rs2710938	3	182236502	2.86328e-06	0.983616	0.00174185	0.0111456	A	G
cg10152627	3	182218332	+	2964	25049	rs12486463	3	182243381	6.76536e-22	1.78663	6.70177e-17	2.2572e-15	T	A
cg18118702	3	182218565	-	2964	-21841	rs3101058	3	182240406	1.23621e-20	1.73797	3.05808e-17	1.06751e-15	A	G
cg00315563	3	182243039	-	2971	-342	rs12486463	3	182243381	2.73196e-22	-1.79914	2.32194e-18	9.13139e-17	T	A
cg03557384	3	182288739	-	2949	2637	rs4859231	3	182286102	2.24964e-08	-0.655107	3.40585e-05	0.000296131	T	C
cg23938295	3	182410070	+	3082	9358	rs2717279	3	182419428	7.84759e-06	-0.539983	0.00681177	0.0373326	A	G
cg22822395	3	182434233	-	3093	-10220	rs13089168	3	182444453	4.96461e-08	-0.616966	4.93482e-05	0.000418882	G	A
cg21512270	3	182459690	-	3119	-14	rs114982788	3	182459704	1.09811e-07	1.35932	7.74373e-05	0.000638163	C	G
cg02401614	3	182509366	-	3069	-1721	rs77607658	3	182511087	5.53114e-27	-1.54906	2.02608e-21	1.10746e-19	G	C
cg23544996	3	182514833	-	3058	1482	rs9283650	3	182513351	1.40177e-42	1.28172	3.05834e-35	1.07668e-32	T	C
cg14907681	3	182550568	+	3088	-35932	rs9870317	3	182514636	1.83007e-06	-0.565586	0.00174144	0.0111434	A	C
cg06866993	3	182570161	+	3108	-91628	rs2717294	3	182478533	4.70626e-10	0.831802	8.22707e-07	8.96951e-06	C	T
cg13008366	3	182594226	+	3125	48637	rs77880262	3	182642863	5.31654e-18	-1.63838	1.13967e-13	2.73053e-12	C	G
cg00132219	3	182637870	-	3189	30	rs16833596	3	182637840	6.66401e-26	-1.50693	8.78557e-21	4.48413e-19	C	T
cg03585795	3	182637972	-	3189	782823	rs16832893	3	181855149	3.81919e-06	-0.803585	0.00393566	0.0231303	C	A
cg04758852	3	182672399	+	3209	-3954	rs67343033	3	182668445	7.38782e-25	-1.65944	1.26064e-19	5.66664e-18	C	T
cg17054674	3	182697310	-	3221	-35140	rs4859150	3	182732450	5.08259e-06	-0.897966	0.00368672	0.0218386	A	T
cg13192779	3	182756521	+	3307	114943	rs500288	3	182871464	3.43397e-06	1.07351	0.00262099	0.0161154	A	G
cg07397772	3	182825840	+	3462	1625	rs6800506	3	182827465	5.93319e-06	-0.643364	0.00369568	0.0218864	G	C
cg26786571	3	182832789	-	3477	-12307	rs583620	3	182845096	3.09075e-07	1.00703	0.00044089	0.00318919	C	A
cg27200315	3	182833742	-	3480	-17517	rs648488	3	182851259	1.30481e-06	0.743522	0.000966403	0.0065407	C	T
cg10699547	3	182855385	-	3511	33	rs535651	3	182855352	3.92682e-25	-1.15462	2.99417e-19	1.29844e-17	T	C
cg18030943	3	182876556	-	3530	9412	rs7427317	3	182867144	1.12363e-06	-0.551143	0.000809877	0.00556612	G	A
cg02345747	3	182879754	-	3531	916	rs1464574	3	182878838	1.33124e-06	-0.518204	0.00145778	0.00949206	T	C
cg20742009	3	182879817	+	3531	-920	rs1965484	3	182878897	2.66082e-06	-0.500343	0.00278517	0.0170207	T	G
cg14552744	3	182879900	+	3531	417127	rs112513582	3	183297027	1.08978e-05	0.656976	0.0076013	0.0410195	A	C
cg07334977	3	182880768	-	3532	11605	rs12496658	3	182869163	3.54416e-06	-1.10387	0.00336704	0.0201641	C	T
cg06723975	3	182881615	-	3533	-603	rs13075223	3	182882218	2.64173e-08	0.945266	5.1251e-05	0.000434104	T	C
cg22542451	3	182883005	-	3533	3	rs11713488	3	182883002	1.57915e-46	-1.21789	9.82604e-37	4.51448e-34	G	C
cg19070967	3	182898145	-	3552	-3747	rs11919772	3	182901892	3.5776e-10	-1.07732	1.30731e-06	1.3886e-05	T	G
cg12661477	3	182925790	-	3575	-92	rs13085287	3	182925882	2.64754e-07	-0.586435	0.000342625	0.00252792	C	T
cg07740476	3	182971308	-	3548	-777383	rs28520410	3	183748691	1.0264e-05	0.511596	0.00678497	0.0372045	A	G
cg21794419	3	182973032	+	3548	-45770	rs9838250	3	182927262	1.68566e-21	0.962493	8.57154e-17	2.85553e-15	C	T
cg11799921	3	183005059	-	3536	-147622	rs1509012	3	183152681	6.10718e-06	-0.627771	0.00494085	0.0282377	G	A
cg14666404	3	183016948	+	3543	110555	rs7653185	3	183127503	1.19024e-05	-0.614083	0.00919442	0.0482819	T	G
cg23627448	3	183067343	-	3478	-129	rs9824180	3	183067472	3.11397e-26	-1.26726	1.20546e-20	6.07181e-19	A	G
cg15025099	3	183088770	-	3478	6172	rs1509016	3	183082598	1.63242e-06	0.763856	0.00140607	0.00918392	C	G
cg25510965	3	183113154	+	3472	18436	rs7651335	3	183131590	1.00721e-05	-0.53683	0.00814454	0.0435253	T	C
cg25737410	3	183145478	-	3544	34615	rs879713	3	183110863	2.59724e-06	0.528251	0.00270086	0.0165576	A	G
cg21200353	3	183145532	+	3544	901	rs6777106	3	183146433	4.81607e-07	0.535418	0.000846871	0.00579753	C	G
cg19466034	3	183165036	-	3593	2079	rs2136234	3	183162957	1.14767e-17	-0.952228	1.50646e-13	3.56384e-12	A	G
cg21050395	3	183170122	+	3601	-9183	rs2872614	3	183160939	3.98517e-26	-1.28731	5.94379e-21	3.0894e-19	A	C
cg06244228	3	183171281	-	3603	2753	rs56194723	3	183168528	4.65599e-21	-1.60674	3.36586e-16	1.05574e-14	C	T
cg23459411	3	183171533	+	3603	-1397	rs10804889	3	183170136	1.89521e-27	1.32004	4.44638e-23	2.92346e-21	A	C
cg07323924	3	183173251	+	3608	1655	rs6773024	3	183174906	7.11061e-11	0.877566	1.45031e-07	1.74273e-06	C	A
cg02939781	3	183208857	-	3775	-84	rs7644508	3	183208941	2.52538e-26	-1.14487	2.17175e-20	1.0641e-18	G	A
cg18209318	3	183231258	+	3866	7803	rs4401383	3	183239061	3.86218e-25	1.30849	3.05504e-19	1.32351e-17	A	G
cg13681385	3	183239414	-	3885	27508	rs1520101	3	183211906	9.25689e-06	-0.488467	0.00922509	0.0484156	A	G
cg15247798	3	183260220	-	3887	-10636	rs57709771	3	183270856	6.09538e-09	1.4665	1.28149e-05	0.000118523	G	A
cg11729363	3	183271175	+	3900	6867	rs4066034	3	183278042	4.60853e-06	-1.14484	0.00433507	0.0251734	C	T
cg19426434	3	183272159	-	3900	-32320	rs1969346	3	183304479	9.82292e-07	1.05285	0.00149049	0.00968333	C	T
cg25701032	3	183294298	+	3921	-1250	rs4859129	3	183293048	1.90791e-22	1.01643	1.80453e-17	6.45772e-16	C	T
cg18647382	3	183298319	+	3926	13	rs4066036	3	183298332	1.00563e-14	-0.940006	1.23328e-10	2.12011e-09	T	C
cg12889998	3	183302335	-	3932	-5332	rs16857773	3	183307667	7.13804e-08	-1.15004	0.000102739	0.000829847	T	C
cg04439313	3	183307161	-	3946	93925	rs11075	3	183213236	5.11526e-06	0.602944	0.00575817	0.0322723	G	A
cg04425617	3	183309985	-	3956	3141	rs9290762	3	183306844	5.76404e-15	1.2586	2.97194e-11	5.46636e-10	G	T
cg00369697	3	183367119	-	3989	-987990	rs9870923	3	184355109	7.54911e-06	-0.568543	0.00614221	0.034136	A	T
cg06726406	3	183493743	-	3947	-41233	rs2255015	3	183534976	6.48888e-08	0.571253	0.000129166	0.00102642	G	A
cg09902446	3	183520434	-	3952	-6190	rs263026	3	183526624	1.79483e-14	-0.779045	1.90764e-10	3.21079e-09	C	A
cg21209030	3	183520455	-	3952	-17243	rs2582090	3	183537698	1.56574e-10	-0.693791	5.42679e-07	6.06409e-06	C	A
cg13217899	3	183533413	-	3942	-1681	rs2582091	3	183535094	1.17766e-42	1.15116	4.50771e-36	1.83459e-33	C	T
cg18489755	3	183533873	-	3945	-1221	rs2582091	3	183535094	8.49732e-48	1.18493	4.86696e-38	2.84676e-35	C	T
cg05339633	3	183542176	+	3948	-39159	rs263017	3	183503017	2.92657e-10	-0.664844	1.28873e-06	1.37e-05	A	G
cg26401350	3	183546052	+	3945	7488	rs2606230	3	183553540	6.21263e-06	-0.512929	0.00720016	0.0391481	A	G
cg13423763	3	183560319	-	3947	-22041	rs6443915	3	183582360	1.85069e-16	-0.861381	1.07258e-11	2.0745e-10	C	T
cg14900962	3	183563675	+	3942	41048	rs1829515	3	183604723	4.76506e-14	0.954484	1.68896e-10	2.85982e-09	A	G
cg19266387	3	183596123	+	3928	61	rs7644746	3	183596184	7.65785e-17	-0.851033	1.92773e-12	4.04274e-11	T	C
cg16981180	3	183601674	-	3923	14580	rs79478990	3	183587094	2.11486e-26	1.20769	1.87048e-20	9.22828e-19	C	T
cg24355091	3	183603136	-	3921	-16513	rs59688857	3	183619649	1.13017e-06	-0.756268	0.00158017	0.0102105	G	A
cg23455080	3	183614389	+	3910	4647	rs73177595	3	183619036	3.45688e-23	1.37513	2.31115e-18	9.0915e-17	C	G
cg26917638	3	183615684	+	3907	-12741	rs3792587	3	183602943	8.7102e-06	0.490851	0.00921267	0.0483631	C	T
cg17776904	3	183622842	+	3905	-1698	rs939331	3	183621144	1.06401e-24	-1.01053	8.53455e-20	3.91441e-18	A	G
cg07248390	3	183623986	+	3902	24	rs16858210	3	183624010	8.55225e-15	0.943087	1.87045e-11	3.52096e-10	G	A
cg09827740	3	183631245	-	3892	4156	rs872013	3	183627089	1.93182e-22	0.967115	1.05909e-17	3.88688e-16	G	A
cg14456855	3	183653938	+	3867	-19422	rs12630383	3	183634516	3.19322e-12	-0.783152	1.2153e-08	1.65826e-07	C	T
cg19813803	3	183684231	-	3879	-51055	rs9869029	3	183735286	1.22798e-31	-1.08416	3.04272e-26	2.90096e-24	C	G
cg05793367	3	183690162	+	3882	-16088	rs191490162	3	183674074	1.41627e-09	-1.33924	3.53096e-06	3.53557e-05	A	C
cg11320499	3	183702886	+	3885	35740	rs2313211	3	183738626	3.93038e-09	-0.64133	7.82929e-06	7.46907e-05	T	A
cg10513161	3	183705727	-	3887	-36601	rs11926572	3	183742328	3.36702e-07	-0.565178	0.000533569	0.00380005	A	G
cg08478621	3	183723836	+	3884	2163	rs4148563	3	183725999	1.6031e-15	-0.817835	5.40048e-11	9.65944e-10	T	C
cg27658518	3	183723888	+	3884	9896	rs4148557	3	183733784	4.92873e-22	-0.946202	6.63066e-18	2.48297e-16	A	G
cg24056885	3	183723963	+	3884	2019	rs4148564	3	183725982	9.70224e-36	-1.13388	5.53532e-30	8.46336e-28	C	T
cg13582966	3	183724015	+	3884	1967	rs4148564	3	183725982	2.0516e-17	-0.869479	8.55727e-14	2.07825e-12	C	T
cg23923019	3	183725906	+	3883	76	rs4148564	3	183725982	1.28037e-51	-1.24968	1.32698e-43	3.46043e-40	C	T
cg20149948	3	183729324	-	3882	-11026	rs6798870	3	183740350	1.82249e-07	-0.585944	0.000247386	0.00187245	G	A
cg05044414	3	183734942	+	3874	-8960	rs4148564	3	183725982	1.97579e-22	0.964508	1.01368e-16	3.35673e-15	C	T
cg18381208	3	183735261	+	3872	25	rs9869029	3	183735286	2.13123e-07	0.565899	0.000225363	0.00171774	C	G
cg12749468	3	183755507	+	3863	24	rs1467257	3	183755531	6.44984e-10	-0.654865	2.054e-06	2.12412e-05	A	C
cg20387954	3	183756860	-	3865	3507	rs7644687	3	183753353	8.76428e-08	0.61505	0.000123923	0.000987782	A	G
cg05451388	3	183817678	+	3991	11	rs10937162	3	183817689	1.77359e-08	-0.640283	2.71226e-05	0.00023917	G	C
cg18236734	3	183817931	+	3991	-377	rs75200713	3	183817554	3.05752e-08	1.04795	5.89543e-05	0.000494792	T	C
cg21665078	3	183852786	-	3993	11	rs73185704	3	183852775	1.06542e-22	1.44449	8.66572e-18	3.20645e-16	C	A
cg16636054	3	183862978	+	3986	33663	rs2231216	3	183896641	1.30061e-07	0.591731	0.000280393	0.00210122	T	C
cg20205542	3	183892600	-	3938	-300882	rs3932485	3	184193482	1.64252e-06	0.535306	0.00190522	0.0120813	T	C
cg20683223	3	183893065	+	3938	-593398	rs2056325	3	183299667	4.27453e-06	0.703313	0.00540968	0.0305673	T	A
cg23762779	3	183948800	+	3955	8295	rs843333	3	183957095	2.32148e-09	0.751125	1.33431e-05	0.000123109	A	C
cg19516818	3	183950329	+	3954	-2935	rs710444	3	183947394	1.64973e-06	0.63423	0.00221935	0.0138718	A	G
cg10187475	3	183958107	-	3956	177192	rs13062713	3	183780915	7.04322e-06	0.493627	0.0073537	0.0398667	C	G
cg17009978	3	183959000	-	3954	-1252	rs706584	3	183960252	5.648e-12	-0.893561	3.66643e-08	4.73769e-07	A	C
cg03981074	3	183959062	-	3954	-1190	rs706584	3	183960252	4.37653e-13	-0.932388	6.80657e-09	9.55458e-08	A	C
cg09618015	3	183959073	-	3954	-1179	rs706584	3	183960252	2.58957e-13	-0.940013	3.8958e-09	5.6326e-08	A	C
cg01026256	3	183959088	+	3954	1164	rs706584	3	183960252	2.91945e-16	-1.02969	2.39197e-12	4.96622e-11	A	C
cg21545762	3	183959118	+	3954	1134	rs706584	3	183960252	7.34733e-14	-0.957877	4.29145e-10	6.93506e-09	A	C
cg09616647	3	183959171	-	3954	-1081	rs706584	3	183960252	2.05462e-17	-1.06083	1.62932e-12	3.44399e-11	A	C
cg16625004	3	183959550	-	3955	12156	rs710444	3	183947394	4.13078e-08	-0.717807	7.20777e-05	0.000596894	A	G
cg08411860	3	183959746	+	3955	-12352	rs710444	3	183947394	2.27225e-11	-0.855338	1.46822e-07	1.76305e-06	A	G
cg24363374	3	183959853	+	3955	399	rs706584	3	183960252	2.15807e-14	-0.974681	1.41761e-10	2.42073e-09	A	C
cg08832414	3	183993571	+	3975	1770	rs1001817	3	183995341	3.69084e-09	0.639491	6.04057e-06	5.8584e-05	C	T
cg06232675	3	184016689	+	3986	-2208	rs6443958	3	184014481	2.86511e-20	1.00525	5.30197e-16	1.62697e-14	T	C
cg25382032	3	184035178	+	3989	331983	rs12495652	3	184367161	6.51998e-06	1.12585	0.00793246	0.0425494	G	A
cg14602664	3	184045702	-	3980	847980	rs4530555	3	183197722	3.02564e-06	0.622445	0.00328444	0.0197262	A	T
cg22921096	3	184056553	+	3965	-46323	rs3892286	3	184010230	7.15804e-09	0.729337	1.24497e-05	0.000115341	C	T
cg10585661	3	184056618	-	3966	23210	rs73187631	3	184033408	2.48399e-11	0.814958	9.754e-08	1.19664e-06	A	T
cg01041830	3	184087399	+	3966	-10125	rs57704593	3	184077274	1.85605e-24	1.46013	3.80733e-19	1.63433e-17	G	C
cg13887610	3	184117342	+	3999	91684	rs62286012	3	184209026	8.55994e-08	-0.942737	0.000148526	0.00116895	C	T
cg13426136	3	184118970	+	4002	1841	rs6763683	3	184120811	1.23908e-08	0.917753	1.77515e-05	0.0001609	A	G
cg16588336	3	184157240	-	3921	-1925	rs12696518	3	184159165	7.33175e-09	-1.18409	1.37298e-05	0.000126441	C	A
cg05528872	3	184184338	-	3860	30	rs77755095	3	184184308	6.27802e-12	1.40978	3.52819e-08	4.56712e-07	G	A
cg15721757	3	184186357	-	3857	-20322	rs7621519	3	184206679	7.016e-08	0.579929	0.000174181	0.00135392	C	T
cg16857631	3	184187253	-	3856	-57	rs4912491	3	184187310	4.25883e-13	0.809559	6.97371e-09	9.77434e-08	A	C
cg18482112	3	184209105	+	3809	-1444	rs9834243	3	184207661	4.63861e-25	-1.04922	4.97683e-20	2.34686e-18	A	G
cg00786761	3	184209224	-	3809	-367	rs6767214	3	184209591	5.5687e-25	-1.04753	6.18708e-20	2.8828e-18	C	A
cg22462726	3	184209261	+	3809	330	rs6767214	3	184209591	1.2486e-24	-1.04204	1.05396e-19	4.78379e-18	C	A
cg27305835	3	184209995	+	3809	183	rs148820583	3	184210178	2.34348e-11	-1.38632	6.97331e-08	8.71044e-07	G	C
cg13548007	3	184218496	-	3794	-373	rs9831413	3	184218869	1.7264e-07	0.633621	0.000215939	0.00165166	G	C
cg06837251	3	184220954	+	3796	2701	rs62286023	3	184223655	2.25778e-28	1.24592	1.84789e-20	9.12083e-19	A	G
cg00444642	3	184222343	+	3797	10231	rs6809620	3	184232574	1.83284e-08	-0.604743	2.60482e-05	0.000230341	C	T
cg12582426	3	184227857	-	3803	-14266	rs13096674	3	184242123	5.74273e-11	0.736706	2.30936e-07	2.7035e-06	T	G
cg04153822	3	184231187	-	3811	-5747	rs62287370	3	184236934	3.5556e-14	-0.94162	6.13766e-10	9.74157e-09	A	G
cg22579624	3	184231802	-	3809	32	rs9758344	3	184231770	7.53618e-14	0.864825	8.35339e-10	1.30658e-08	G	C
cg01292810	3	184241840	-	3794	6607	rs56069002	3	184235233	1.46941e-32	1.22128	2.24747e-27	2.47787e-25	A	G
cg11900923	3	184241852	+	3794	-6619	rs56069002	3	184235233	1.84557e-35	1.25436	3.05112e-31	5.56007e-29	A	G
cg10747118	3	184243718	-	3797	61	rs13081033	3	184243657	2.93062e-11	-0.937801	2.58679e-07	3.0101e-06	C	G
cg10264935	3	184261694	+	3805	437	rs73180896	3	184262131	3.0584e-16	0.98708	1.51354e-11	2.87806e-10	A	G
cg18605213	3	184264316	-	3806	-5557	rs9848704	3	184269873	2.42722e-09	-0.755002	3.95322e-06	3.93203e-05	A	G
cg03746008	3	184269909	+	3807	-36	rs9848704	3	184269873	7.97067e-06	0.579298	0.00743794	0.0402571	A	G
cg18226628	3	184274808	-	3802	79294	rs6801648	3	184195514	1.16622e-06	0.612144	0.00129416	0.00852334	C	T
cg20297816	3	184274817	-	3802	81762	rs9823910	3	184193055	8.25088e-06	0.564923	0.00739066	0.0400347	T	C
cg22841258	3	184279593	-	3801	-2654	rs3895232	3	184282247	2.50364e-09	0.679905	8.55691e-06	8.11798e-05	G	A
cg00701493	3	184280384	+	3801	-1372	rs12489076	3	184279012	6.67062e-06	0.71856	0.00637172	0.0352287	C	G
cg06013395	3	184280712	-	3801	2	rs12490206	3	184280710	6.61098e-18	-0.916357	4.18231e-13	9.43107e-12	G	C
cg03867377	3	184289145	-	3789	-7	rs13069661	3	184289152	2.70715e-10	0.840533	6.32436e-07	7.00395e-06	A	G
cg27257822	3	184292880	+	3790	1277	rs35464244	3	184294157	4.56832e-06	0.512903	0.00511131	0.0290856	A	G
cg04833202	3	184294106	-	3788	-12	rs11721174	3	184294118	6.47576e-42	-1.20789	1.87245e-33	4.8204e-31	G	C
cg15334250	3	184297495	-	3794	3931	rs7640497	3	184293564	7.18015e-07	-0.558959	0.000930901	0.00631925	C	T
cg21944224	3	184301211	-	3790	4747	rs3888139	3	184296464	2.11695e-06	0.55655	0.00236581	0.0146976	G	A
cg07998677	3	184302124	-	3790	4122	rs56016042	3	184298002	2.79664e-06	-0.685687	0.00332649	0.0199481	G	A
cg20587808	3	184320123	+	3781	7897	rs9849690	3	184328020	6.35069e-07	-0.551205	0.000721802	0.00501211	G	A
cg02931642	3	184320734	-	3781	-7286	rs9849690	3	184328020	7.22987e-09	-0.63163	1.73742e-05	0.000157658	G	A
cg04132186	3	184322709	+	3782	5311	rs9849690	3	184328020	7.70091e-06	-0.498888	0.00631232	0.0349429	G	A
cg17999639	3	184360694	-	3795	5589	rs4074989	3	184355105	5.29009e-09	0.602458	5.92105e-06	5.74941e-05	C	T
cg22011090	3	184379056	+	3729	-23368	rs7646910	3	184355688	3.95477e-07	0.530844	0.000328244	0.00242987	G	A
cg25006829	3	184403835	+	3682	-5	rs4687158	3	184403830	2.66529e-26	-1.01387	1.79451e-21	9.86244e-20	G	A
cg16970087	3	184414027	-	3678	-1582	rs9883253	3	184415609	1.27235e-22	1.30929	8.98455e-18	3.3198e-16	G	A
cg25777212	3	184429389	+	3673	-12936	rs11710643	3	184416453	2.96296e-06	-0.554753	0.00272479	0.0166892	T	C
cg22329918	3	184430010	+	3672	-16779	rs7428709	3	184413231	3.88258e-06	0.586142	0.00383036	0.022584	G	C
cg03309760	3	184430368	+	3672	2342	rs2377119	3	184432710	6.00878e-09	-0.711281	1.47973e-05	0.00013566	A	G
cg14007013	3	184431057	-	3672	7434	rs9850533	3	184423623	5.18027e-07	0.601602	0.000817717	0.00561528	G	A
cg08552486	3	184445311	+	3667	54	rs74909672	3	184445365	3.5466e-07	-1.31726	0.000359596	0.00264334	C	G
cg02008423	3	184445561	-	3667	10778	rs147870963	3	184434783	8.00593e-09	1.45105	1.14644e-05	0.000106787	A	G
cg01999701	3	184456165	+	3655	-3312	rs4686691	3	184452853	5.69897e-10	-0.737251	8.47156e-07	9.22089e-06	C	T
cg14605877	3	184466433	+	3654	67	rs2377099	3	184466500	6.61258e-07	-0.65335	0.000978011	0.00661212	A	G
cg13744039	3	184475074	-	3651	248	rs4309706	3	184474826	6.73807e-15	0.853491	4.76977e-11	8.58477e-10	G	A
cg15350314	3	184475101	+	3651	-275	rs4309706	3	184474826	9.44889e-21	0.983618	2.90923e-16	9.18602e-15	G	A
cg13846787	3	184475380	+	3649	-554	rs4309706	3	184474826	1.4044e-12	0.788744	4.13791e-09	5.96534e-08	G	A
cg17978631	3	184491236	+	3642	363045	rs4687082	3	184854281	2.36387e-07	-0.819226	0.000330719	0.00244678	C	T
cg06754214	3	184499112	+	3633	-147	rs6806031	3	184498965	1.27911e-09	-0.779167	5.29489e-06	5.17449e-05	T	C
cg27398070	3	184525931	+	3643	40	rs2377115	3	184525971	1.89072e-29	1.34225	2.77296e-23	1.8568e-21	C	T
cg06026548	3	184529869	-	3648	498778	rs55824157	3	184031091	3.51183e-06	0.628568	0.00295244	0.0179309	G	A
cg08135180	3	184552352	-	3606	-165549	rs9815925	3	184717901	7.67894e-07	-0.879893	0.00108906	0.00729009	A	G
cg13109704	3	184567073	+	3589	-33490	rs3179379	3	184533583	1.87975e-16	-1.90385	4.66634e-12	9.38256e-11	G	A
cg02638044	3	184700115	-	3541	83611	rs9845800	3	184616504	2.61555e-07	-0.582026	0.000321551	0.00238443	C	T
cg00320162	3	184767856	-	3460	-25043	rs6444027	3	184792899	1.28124e-22	-0.97198	2.42345e-17	8.56325e-16	G	A
cg05105276	3	184782894	+	3431	-40211	rs2889586	3	184742683	2.06149e-09	-0.742697	6.19066e-06	5.99446e-05	A	T
cg03780653	3	184788336	-	3421	-5420	rs10937202	3	184793756	7.76781e-07	0.621729	0.000804099	0.00553019	G	A
cg24332767	3	184871524	+	3404	-7854	rs34033010	3	184863670	9.31712e-07	-0.948424	0.00131767	0.00866268	C	T
cg16460462	3	184875108	+	3410	-476	rs16859685	3	184874632	8.20329e-20	-1.13141	8.18365e-15	2.21372e-13	G	T
cg14435469	3	184880492	+	3413	100463	rs150732229	3	184980955	4.91939e-06	1.08625	0.00634927	0.0351207	G	T
cg15339539	3	184890598	-	3414	-207459	rs62290216	3	185098057	5.36221e-07	-0.96323	0.000770106	0.00531549	T	C
cg23361969	3	184971183	-	3412	476509	rs2068102	3	184494674	5.78518e-06	0.620704	0.00557818	0.031385	T	G
cg01180120	3	185034948	+	3476	14231	rs11715113	3	185049179	4.65558e-08	-0.708355	9.94314e-05	0.000805175	G	A
cg16410341	3	185046973	+	3481	2	rs9863304	3	185046975	1.98481e-18	-1.65194	1.4641e-14	3.85369e-13	T	C
cg09372263	3	185046981	+	3481	2198	rs11715113	3	185049179	1.22486e-15	0.983973	2.41214e-12	5.00643e-11	G	A
cg14998896	3	185080218	+	3478	322358	rs62289077	3	185402576	6.62505e-06	-0.955822	0.00769946	0.0414777	C	T
cg22760710	3	185083290	-	3479	-4983	rs11707742	3	185088273	1.3582e-06	0.691667	0.00181102	0.0115434	T	C
cg15787361	3	185128239	-	3528	2306	rs4686608	3	185125933	5.71761e-29	-1.50302	5.67826e-23	3.68736e-21	A	G
cg16880583	3	185246592	+	3354	1637	rs7373395	3	185248229	8.5311e-07	0.543074	0.00136635	0.00894981	G	A
cg23682647	3	185265093	+	3339	92	rs74474250	3	185265185	1.2981e-11	1.5479	2.24226e-08	2.96655e-07	T	C
cg08099797	3	185270308	+	3322	8589	rs75562075	3	185278897	8.52703e-07	-0.906122	0.00113964	0.00759851	C	A
cg14469524	3	185276823	+	3312	2074	rs75562075	3	185278897	9.04263e-13	1.26105	5.50614e-09	7.81501e-08	C	A
cg04939419	3	185293199	+	3323	-14302	rs75562075	3	185278897	6.78936e-15	1.35464	3.65429e-11	6.66009e-10	C	A
cg11274856	3	185301563	+	3326	30115	rs34619288	3	185331678	1.72006e-28	1.29632	1.43882e-23	9.97477e-22	G	C
cg07437908	3	185374613	-	3318	-776021	rs6444130	3	186150634	1.13112e-05	0.536021	0.0085464	0.0453784	G	C
cg26253397	3	185396389	+	3325	-7674	rs35259279	3	185388715	9.36865e-12	-1.10709	3.01767e-08	3.93631e-07	A	G
cg12142438	3	185427184	-	3290	27268	rs9848681	3	185399916	3.05023e-07	0.586416	0.000451514	0.00326038	T	C
cg19892234	3	185463595	-	3410	-20717	rs1138239	3	185484312	1.22915e-07	0.689667	0.000171511	0.00133456	A	G
cg01396302	3	185478498	+	3440	-5433	rs6784185	3	185473065	4.12688e-10	-0.80525	1.35476e-06	1.43602e-05	G	A
cg23956648	3	185479235	-	3441	17944	rs113858788	3	185461291	5.19728e-12	-0.892939	2.53142e-08	3.32894e-07	T	G
cg08710939	3	185499925	-	3421	-592844	rs9840086	3	186092769	2.68968e-07	-0.55036	0.000340823	0.00251582	C	A
cg17655979	3	185564024	+	3442	-99978	rs77583130	3	185464046	1.13576e-06	-1.12467	0.00132139	0.0086848	G	A
cg17172187	3	185618429	-	3512	-19928	rs6777847	3	185638357	1.55302e-08	-1.3287	3.22221e-05	0.000281223	T	A
cg04683620	3	185666203	+	3660	-45597	rs55734896	3	185620606	2.56082e-07	-1.0368	0.000617685	0.00434745	C	T
cg13006859	3	185679602	-	3674	-116	rs6444090	3	185679718	1.43985e-11	-1.05414	6.49898e-08	8.14976e-07	C	A
cg00760338	3	185826511	+	3769	35	rs869401	3	185826546	4.91664e-19	1.11243	2.34501e-14	6.03888e-13	G	A
cg26684511	3	185827275	-	3766	718081	rs35254487	3	185109194	1.76462e-06	0.616767	0.00343535	0.0205336	C	A
cg01569592	3	185842634	+	3745	-111	rs11718073	3	185842523	1.33238e-26	-1.03779	2.44487e-21	1.32633e-19	C	T
cg06977326	3	185870299	+	3714	-2749	rs2574	3	185867550	9.48978e-07	-0.560136	0.00117821	0.00782936	G	C
cg17802213	3	185911316	+	3679	785402	rs4686825	3	186696718	2.32388e-06	-0.551055	0.00246857	0.0152741	A	G
cg17293936	3	185911519	+	3681	-7677	rs2018092	3	185903842	3.50318e-06	-0.508972	0.00456511	0.0263467	T	C
cg04391718	3	185911702	+	3681	4411	rs2268846	3	185916113	1.90415e-06	-0.5372	0.00291468	0.0177264	A	T
cg12121643	3	185911796	-	3681	-4317	rs2268846	3	185916113	2.04828e-10	-0.697278	7.37409e-07	8.0906e-06	A	T
cg24155429	3	185911885	+	3681	4228	rs2268846	3	185916113	1.30659e-08	-0.631478	3.1847e-05	0.000278195	A	T
cg15709989	3	185912227	+	3681	-1823	rs731455	3	185910404	1.95059e-10	-0.682807	6.60661e-07	7.29702e-06	T	C
cg02749735	3	185912253	+	3681	3332	rs2268848	3	185915585	3.59509e-08	-0.60419	7.01682e-05	0.000582065	T	C
cg18172135	3	185912486	-	3682	-330	rs9867398	3	185912816	3.61161e-08	1.05161	4.58111e-05	0.000390688	C	T
cg15367247	3	185960440	+	3696	-26	rs12489063	3	185960414	1.41223e-17	-1.01561	4.868e-13	1.0907e-11	G	A
cg05018520	3	185977298	-	3704	-12	rs2268835	3	185977310	5.30195e-13	1.1313	4.40251e-09	6.32656e-08	C	T
cg04589761	3	186022299	+	3776	-297	rs2268820	3	186022002	2.62395e-10	0.812669	5.92169e-07	6.58052e-06	G	C
cg02820717	3	186131792	-	3747	-32	rs6804147	3	186131824	3.45684e-21	-1.2733	6.42737e-17	2.16945e-15	A	G
cg26662456	3	186142975	-	3731	8691	rs7610437	3	186134284	3.68962e-07	0.652784	0.000538225	0.00383059	A	G
cg02940003	3	186174294	+	3748	-938	rs5028631	3	186173356	3.48439e-06	0.554629	0.00488003	0.0279338	A	G
cg02934888	3	186176374	+	3748	-2495	rs4619780	3	186173879	3.64785e-13	-0.839862	1.2475e-09	1.91149e-08	C	G
cg14067446	3	186182677	+	3743	8009	rs11918217	3	186190686	1.03337e-06	0.555355	0.00153854	0.00996287	C	T
cg19583287	3	186205811	-	3749	-119	rs9866421	3	186205930	1.07302e-27	1.10253	1.75663e-21	9.66651e-20	A	C
cg02113184	3	186285622	+	3901	29894	rs3916377	3	186315516	4.93911e-06	-0.671559	0.00527014	0.0298799	T	C
cg10154998	3	186286022	-	3901	-1246	rs56298276	3	186287268	1.96006e-28	-1.42733	1.19872e-22	7.50148e-21	T	C
cg22092114	3	186338831	-	3927	-38	rs11540663	3	186338869	4.40444e-06	-0.933105	0.006524	0.0359686	C	T
cg17128309	3	186352883	-	3917	23	rs9814347	3	186352860	1.88662e-08	-0.670579	4.72231e-05	0.000401994	G	C
cg23561957	3	186382416	+	3940	-699	rs4452320	3	186381717	4.05704e-19	-0.951532	4.4831e-14	1.12182e-12	A	G
cg00100948	3	186382460	-	3940	744	rs9879899	3	186381716	8.36286e-16	-0.817173	2.66133e-11	4.91769e-10	C	T
cg13826658	3	186382725	+	3940	-1147	rs9824398	3	186381578	8.47494e-09	-0.613893	1.95817e-05	0.000176357	T	C
cg12955076	3	186389477	+	3946	1150	rs9898	3	186390627	2.53238e-12	-0.713865	1.26764e-08	1.72567e-07	C	T
cg10470041	3	186424438	+	4033	376	rs2555513	3	186424814	1.59943e-25	-1.46626	3.07961e-22	1.84421e-20	G	A
cg04611788	3	186434169	+	4047	7410	rs2378115	3	186441579	8.90236e-09	-0.745902	1.5108e-05	0.000138301	G	A
cg00146227	3	186434962	-	4046	700	rs3821815	3	186434262	1.0301e-15	0.899425	2.8082e-12	5.7854e-11	T	C
cg12454167	3	186435060	+	4046	-655	rs5029969	3	186434405	7.51132e-37	1.23823	9.55871e-32	1.87276e-29	G	T
cg17734778	3	186438043	-	4051	-6150	rs5030020	3	186444193	1.78098e-17	-1.03707	1.01944e-13	2.45479e-12	C	T
cg05651496	3	186463943	-	4086	-1471	rs6787691	3	186465414	3.01902e-10	-0.676495	1.79401e-06	1.87019e-05	G	A
cg22727758	3	186489934	+	4105	30	rs166481	3	186489964	2.64935e-38	-1.37174	1.20976e-32	2.70086e-30	T	C
cg23432896	3	186490915	+	4103	-1191	rs266731	3	186489724	6.80915e-10	-0.789365	1.78557e-06	1.86194e-05	T	C
cg05789925	3	186503451	+	4121	-16	rs1426810	3	186503435	3.30851e-07	-0.575661	0.000332621	0.00245985	G	A
cg00373256	3	186519153	-	4102	7457	rs266751	3	186511696	1.03093e-10	-0.779657	2.45775e-07	2.86801e-06	A	G
cg00679794	3	186522625	+	4100	8	rs710450	3	186522633	1.59971e-41	-1.16891	2.00165e-35	7.27875e-33	A	C
cg17641914	3	186525444	-	4096	39557	rs9819878	3	186485887	1.24696e-06	-0.632764	0.00177556	0.0113392	T	C
cg05578595	3	186542905	-	4094	-2879	rs34587333	3	186545784	5.92828e-10	0.69669	1.13696e-06	1.21718e-05	G	A
cg23554685	3	186613281	+	4117	6309	rs34893283	3	186619590	2.08955e-06	0.772645	0.0028503	0.0173795	T	A
cg15034757	3	186617939	-	4122	288	rs9814811	3	186617651	8.83736e-22	-1.54789	1.91395e-17	6.8302e-16	C	T
cg13232576	3	186619047	-	4120	-25416	rs34695488	3	186644463	1.75041e-09	1.09071	4.6553e-06	4.58244e-05	A	G
cg00102685	3	186645653	-	4140	28	rs13095782	3	186645625	3.82388e-32	-1.20914	7.67583e-27	7.91433e-25	C	T
cg15928398	3	186647950	-	4140	-461	rs2041965	3	186648411	6.15993e-26	1.08429	7.83186e-21	4.01701e-19	C	T
cg16751732	3	186648392	+	4140	-615109	rs3819850	3	186033283	4.73071e-06	-0.555187	0.00814622	0.0435334	T	C
cg19903156	3	186682707	-	4149	25631	rs3902001	3	186657076	3.27257e-06	0.514829	0.00311012	0.0187916	A	G
cg17304695	3	186691708	-	4158	-153	rs115087311	3	186691861	1.80329e-08	-1.33632	5.36771e-05	0.000453182	G	T
cg11860753	3	186706835	-	4162	-1049	rs35832957	3	186707884	2.94581e-06	-0.681752	0.00411108	0.0240324	C	T
cg02334092	3	186710762	-	4160	-23	rs3888059	3	186710785	1.05411e-12	-0.847023	6.35637e-09	8.95924e-08	G	A
cg08178031	3	186723993	-	4200	5248	rs13322676	3	186718745	6.18463e-13	-0.840579	2.30683e-09	3.4223e-08	A	C
cg06375042	3	186730502	-	4210	-7616	rs7622548	3	186738118	3.51174e-20	1.17194	9.21649e-16	2.75889e-14	G	C
cg01563515	3	186734058	+	4217	-1333	rs3821819	3	186732725	2.73513e-20	-0.891788	6.82763e-16	2.07121e-14	G	A
cg07148691	3	186734624	-	4218	-1066	rs5001409	3	186735690	2.80749e-08	-0.586039	4.00601e-05	0.000344659	A	C
cg09169291	3	186742457	+	4234	70	rs9941987	3	186742527	7.27835e-13	1.06081	5.08139e-09	7.24648e-08	G	A
cg11453891	3	186742897	-	4237	4779	rs7622548	3	186738118	3.31513e-06	0.652446	0.00502071	0.0286398	G	C
cg20974602	3	186760714	+	4281	-367167	rs7625980	3	186393547	1.18406e-06	-0.6131	0.00192397	0.0121884	T	C
cg04156889	3	186819780	+	4377	-30307	rs6770178	3	186789473	1.32408e-13	0.876191	2.86828e-09	4.21208e-08	G	A
cg07693270	3	186856928	-	4380	-7194	rs13088559	3	186864122	1.86621e-17	-0.973715	3.2934e-13	7.50865e-12	G	A
cg05491858	3	186891900	-	4390	-527	rs13076906	3	186892427	2.10829e-10	0.861373	5.69779e-07	6.34686e-06	G	A
cg13717680	3	186903406	+	4392	-766	rs6444209	3	186902640	3.98984e-22	-1.16715	3.75985e-18	1.44947e-16	A	G
cg00814573	3	186962055	-	4398	29	rs4455312	3	186962026	1.62614e-07	-0.59385	0.000357828	0.00263158	C	A
cg25797540	3	186974166	-	4400	11	rs56057313	3	186974155	5.37501e-11	-1.07791	2.5011e-07	2.91582e-06	G	T
cg16700711	3	186979470	-	4391	1186	rs13064893	3	186978284	1.05622e-40	-1.30536	3.00218e-34	8.92375e-32	G	A
cg19254514	3	187008395	+	4413	1365	rs74342018	3	187009760	8.82534e-10	-0.851162	4.57703e-06	4.50989e-05	G	C
cg15258711	3	187087086	-	4410	-3264	rs1984565	3	187090350	4.81907e-19	1.18066	2.37729e-15	6.81632e-14	T	G
cg07170983	3	187103774	+	4391	-14743	rs1003995	3	187089031	1.93936e-23	1.10553	9.37149e-18	3.45602e-16	C	A
cg05195328	3	187148497	+	4342	12127	rs3115207	3	187160624	4.95183e-06	-0.665844	0.00842709	0.044829	G	A
cg21380740	3	187310248	-	4259	-104	rs9868558	3	187310352	6.7794e-14	0.84506	6.11213e-10	9.70324e-09	C	A
cg03293330	3	187385312	-	4156	40	rs6784777	3	187385272	5.73434e-20	-1.31262	4.37057e-16	1.35422e-14	C	G
cg12146673	3	187387555	+	4156	-2310	rs6797699	3	187385245	2.87912e-07	-0.596266	0.00065008	0.00455507	T	C
cg00481951	3	187387650	-	4156	-8	rs17796022	3	187387658	6.53734e-16	-1.43523	4.67983e-12	9.40901e-11	T	C
cg25478614	3	187387866	-	4156	208	rs17796022	3	187387658	3.67077e-06	-0.880317	0.00554078	0.0312062	T	C
cg06615840	3	187416991	+	4193	-1772	rs62277796	3	187415219	9.91254e-09	-0.872524	2.29816e-05	0.000204841	T	A
cg25536032	3	187432233	+	4168	-1546	rs9790124	3	187430687	9.31118e-24	-1.00651	1.5313e-19	6.82715e-18	G	A
cg07403865	3	187455953	+	4099	5	rs11924264	3	187455958	9.9783e-15	0.919126	5.34667e-11	9.56897e-10	A	G
cg15232708	3	187460304	-	4111	205	rs3774298	3	187460099	2.91457e-30	1.26439	6.49786e-26	5.97856e-24	G	A
cg17691171	3	187464034	+	4109	-348	rs1523469	3	187463686	4.469e-06	-1.05915	0.00564678	0.0317203	T	G
cg09086039	3	187492118	-	4098	-2672	rs1980301	3	187494790	7.55516e-32	-1.12336	1.52123e-26	1.50778e-24	A	G
cg00288882	3	187596611	+	4116	-3369	rs10048976	3	187593242	2.04563e-07	-0.630378	0.000390041	0.00284873	C	T
cg15692041	3	187598155	+	4115	197477	rs16862975	3	187795632	2.19234e-06	-0.855365	0.00335622	0.0201091	G	A
cg07599972	3	187607070	+	4117	-985242	rs57888171	3	186621828	2.24327e-06	0.933504	0.0031881	0.0192097	G	A
cg19247448	3	187653484	+	4005	-564	rs558577	3	187652920	3.09781e-17	-0.873261	4.28387e-13	9.64889e-12	C	T
cg25195136	3	187664174	-	3957	-4295	rs2248422	3	187668469	4.59402e-09	0.802823	1.91462e-05	0.000172686	T	C
cg08840199	3	187664811	+	3955	-8145	rs2679533	3	187656666	1.27353e-25	1.01957	1.54413e-21	8.5397e-20	C	G
cg00446046	3	187686918	+	3886	156	rs9820070	3	187687074	6.49665e-09	-0.671154	1.66883e-05	0.000151803	A	C
cg19138585	3	187724825	-	3751	-2690	rs11924318	3	187727515	7.64313e-14	0.873432	4.17804e-10	6.76007e-09	G	A
cg20184464	3	187739371	+	3700	118	rs55706522	3	187739489	7.62501e-13	0.804308	3.38846e-09	4.93365e-08	G	A
cg07718431	3	187754372	-	3673	6295	rs10937331	3	187748077	1.00973e-08	-0.621297	3.1093e-05	0.000272043	A	G
cg12626957	3	187770324	+	3650	282	rs12633719	3	187770606	1.39204e-11	0.851054	9.01858e-08	1.11098e-06	T	C
cg07461682	3	187800194	+	3613	-2052	rs1587313	3	187798142	2.51942e-09	-0.710046	5.7754e-06	5.61495e-05	C	T
cg25450929	3	187841188	-	3619	-4289	rs13322880	3	187845477	1.08906e-08	-1.19169	1.22942e-05	0.000114005	A	G
cg10574783	3	187868559	+	3620	8	rs78802952	3	187868567	2.36345e-11	-1.5047	5.72147e-08	7.22381e-07	G	T
cg00119073	3	187870713	-	3623	-65	rs62289742	3	187870778	1.07447e-21	1.02443	1.90892e-16	6.14145e-15	C	T
cg23060272	3	187870863	+	3624	6721	rs9867814	3	187877584	2.93475e-39	1.24992	1.76358e-32	3.83544e-30	A	G
cg14091103	3	187870929	-	3624	-6655	rs9867814	3	187877584	1.25918e-19	0.980495	3.38776e-14	8.58291e-13	A	G
cg05685023	3	187870940	+	3624	2373	rs344962	3	187873313	2.06034e-13	0.790238	1.74511e-09	2.62856e-08	T	C
cg19599666	3	187871024	+	3624	6560	rs9867814	3	187877584	1.20874e-29	1.14502	2.45321e-25	2.1042e-23	A	G
cg18127680	3	187871034	-	3624	-6550	rs9867814	3	187877584	2.91608e-28	1.12637	4.74478e-23	3.10805e-21	A	G
cg26172051	3	187914247	-	3670	4660	rs56387490	3	187909587	7.34181e-06	0.676257	0.0087217	0.0461777	C	T
cg18727645	3	187951242	-	3674	-128693	rs76842161	3	188079935	6.34921e-07	-1.02524	0.000988228	0.00667518	A	G
cg17317338	3	187985688	+	3654	-684	rs715790	3	187985004	3.23882e-08	-0.669401	8.30722e-05	0.000681073	C	T
cg17585528	3	187988060	-	3648	-7719	rs6779331	3	187995779	1.16719e-25	-1.1293	8.61905e-20	3.95124e-18	A	G
cg02524983	3	188012918	+	3601	952304	rs9831552	3	188965222	1.59209e-06	-0.578781	0.00182387	0.0116145	T	C
cg19018034	3	188057596	+	3609	844	rs4630938	3	188058440	2.04193e-08	-0.759224	3.2709e-05	0.000285172	C	T
cg01479491	3	188059305	+	3609	-865	rs4630938	3	188058440	7.34245e-06	-0.617956	0.00623993	0.0345965	C	T
cg25080260	3	188088115	-	3637	-16941	rs9864529	3	188105056	1.92939e-06	-0.536571	0.00224109	0.0139936	G	A
cg23651889	3	188115336	-	3642	104	rs9834159	3	188115232	4.16685e-11	-0.707166	1.8822e-07	2.22847e-06	T	A
cg13714834	3	188135135	+	3660	-982331	rs80139880	3	187152804	3.43766e-06	1.1241	0.00382148	0.0225378	G	A
cg14464975	3	188223899	-	3744	50	rs1426267	3	188223849	6.62298e-07	0.551584	0.000841636	0.0057647	A	G
cg04773529	3	188225542	+	3751	-11294	rs76518257	3	188214248	3.94317e-06	1.00584	0.00540725	0.0305556	A	T
cg16278897	3	188397356	+	3893	36240	rs115749395	3	188433596	3.17477e-07	0.962023	0.000750137	0.00518993	A	G
cg15213399	3	188415784	+	3876	5578	rs1152847	3	188421362	1.06941e-20	-0.996008	3.19666e-16	1.00474e-14	G	A
cg04651891	3	188461714	-	3904	10758	rs62291295	3	188450956	9.00252e-16	-1.43395	2.10363e-11	3.93583e-10	T	C
cg04568100	3	188471224	-	3908	13196	rs1040029	3	188458028	1.12765e-14	-0.834848	3.89344e-11	7.07672e-10	T	C
cg17392043	3	188495102	+	3910	22	rs17672701	3	188495124	1.19664e-14	-1.04342	5.33262e-11	9.54473e-10	C	G
cg27184673	3	188539911	+	3987	21761	rs73199032	3	188561672	7.7708e-08	-0.720244	0.000105504	0.000850705	G	C
cg02994616	3	188579819	-	4039	-2726	rs9881635	3	188582545	1.35586e-06	-0.640422	0.00217814	0.013638	G	A
cg25582541	3	188625895	+	4027	-7	rs6797432	3	188625888	4.72536e-07	-0.795696	0.000788171	0.00543006	G	T
cg03397481	3	188759258	+	4034	11076	rs7618968	3	188770334	9.02215e-11	1.51296	4.92854e-07	5.53773e-06	T	G
cg12456939	3	188844660	+	4127	-17828	rs7619804	3	188826832	6.79601e-09	-0.767722	1.15254e-05	0.000107321	G	A
cg04922682	3	188860527	+	4168	2193	rs7643720	3	188862720	7.66794e-11	0.763924	2.6421e-07	3.07098e-06	A	T
cg02378255	3	188862706	+	4173	2026	rs12490118	3	188864732	2.96802e-06	-0.566806	0.00399609	0.0234432	G	A
cg02227529	3	188862727	+	4174	2005	rs12490118	3	188864732	1.07682e-18	-0.981988	8.69637e-14	2.11031e-12	G	A
cg17267171	3	188864773	-	4182	1895	rs9850342	3	188862878	1.3095e-12	0.821542	7.12016e-09	9.96918e-08	T	C
cg04474190	3	188868788	+	4171	6144	rs7620609	3	188874932	2.27017e-06	0.540192	0.00382661	0.022564	A	C
cg24792365	3	188869178	-	4170	-721	rs13093472	3	188869899	2.48289e-08	-0.669955	4.26777e-05	0.000365633	C	T
cg18853876	3	188884963	-	4251	-17	rs4687024	3	188884980	6.42243e-14	0.858193	1.81083e-10	3.05607e-09	C	T
cg19682367	3	188888486	+	4259	-111	rs3856925	3	188888375	3.23454e-23	0.990169	2.98148e-18	1.16028e-16	T	A
cg16024677	3	188888492	+	4259	93	rs1562759	3	188888585	1.29941e-23	1.00066	3.42472e-19	1.47707e-17	G	C
cg14768087	3	188888497	+	4259	88	rs1562759	3	188888585	9.59445e-27	1.04778	3.02852e-22	1.81593e-20	G	C
cg27624088	3	188933028	-	4309	-498614	rs78501539	3	189431642	4.78817e-06	0.682193	0.00488364	0.0279513	A	G
cg13346655	3	188951264	+	4335	-153	rs13325055	3	188951111	1.80104e-07	0.80411	0.000301155	0.00224433	G	A
cg13724267	3	188989796	-	4367	-20508	rs78985966	3	189010304	1.11145e-13	-1.81285	1.2437e-09	1.90598e-08	C	T
cg06939248	3	189083527	+	4482	-4566	rs7648587	3	189078961	3.587e-09	-1.11083	5.98093e-06	5.80415e-05	T	G
cg20217367	3	189086311	+	4490	-269	rs7614680	3	189086042	1.32529e-13	-0.931982	5.612e-10	8.94481e-09	C	A
cg12485827	3	189208375	-	4628	12689	rs6765460	3	189195686	1.89909e-13	0.972125	2.17402e-09	3.23695e-08	G	A
cg21697751	3	189281661	+	4545	-57629	rs2552360	3	189224032	4.21409e-07	0.615718	0.000801426	0.00551376	G	A
cg20035294	3	189284269	+	4550	-3188	rs4687064	3	189281081	4.35997e-24	-1.58447	2.57236e-18	1.00733e-16	A	T
cg22587556	3	189294034	-	4560	23	rs115171330	3	189294011	1.74634e-13	-1.66379	9.19159e-10	1.43081e-08	C	T
cg14320472	3	189304458	-	4599	-14	rs6787246	3	189304472	1.76551e-22	-0.939374	4.5063e-18	1.7218e-16	T	C
cg14805663	3	189344300	+	4661	-2510	rs9332461	3	189341790	2.40617e-08	0.599153	9.13218e-05	0.0007439	G	A
cg05129081	3	189348936	-	4680	-29282	rs6809573	3	189378218	2.46635e-12	1.28656	8.29112e-09	1.15265e-07	A	G
cg04489243	3	189349129	+	4681	916349	rs80220504	3	190265478	2.52726e-06	-1.04151	0.00389704	0.0229277	C	G
cg17309090	3	189349218	-	4681	-14876	rs9827487	3	189364094	7.09852e-17	0.838228	1.05086e-12	2.27191e-11	C	A
cg21723486	3	189349323	+	4681	-10012	rs34566957	3	189339311	2.2318e-06	0.537798	0.00340953	0.0203948	T	G
cg15991434	3	189391485	+	4688	572	rs1920282	3	189392057	2.52362e-06	0.495611	0.00349212	0.0208301	A	G
cg20594802	3	189406736	+	4644	793	rs9834524	3	189407529	5.38713e-10	0.649732	7.65451e-07	8.37901e-06	T	A
cg11238188	3	189506497	-	4493	116	rs1464118	3	189506381	4.13268e-08	-0.952554	8.72828e-05	0.00071303	T	C
cg17518809	3	189508674	+	4490	-372	rs1515498	3	189508302	5.58429e-12	-0.738412	1.75379e-08	2.35049e-07	A	G
cg00328147	3	189524173	+	4571	-287884	rs9812216	3	189236289	2.05383e-09	-0.663697	4.37227e-06	4.32113e-05	C	T
cg15245749	3	189547778	+	4607	-126	rs1515491	3	189547652	7.6693e-07	0.583586	0.000956325	0.0064774	A	G
cg13103324	3	189565453	+	4603	-9	rs17447782	3	189565444	3.39258e-06	-0.847395	0.00403617	0.0236505	A	C
cg10454671	3	189581231	-	4600	211	rs11924151	3	189581020	6.49392e-12	0.714943	3.07647e-08	4.00929e-07	A	G
cg01114486	3	189598972	-	4589	8811	rs76111716	3	189590161	1.05907e-29	-1.55911	4.4455e-24	3.27539e-22	A	G
cg11331930	3	189625836	+	4570	20680	rs56031831	3	189646516	1.35215e-09	-0.679814	1.00618e-05	9.44891e-05	T	C
cg23683730	3	189632845	-	4568	-13088	rs710521	3	189645933	3.96017e-13	-0.795224	2.37465e-09	3.51745e-08	T	C
cg13382148	3	189655457	-	4572	64100	rs9882348	3	189591357	7.266e-07	0.575858	0.00115022	0.00766116	A	C
cg14339214	3	189662007	+	4587	-10937	rs2166816	3	189651070	6.26326e-38	1.10752	1.21464e-30	2.04171e-28	C	T
cg18955749	3	189662386	-	4587	4102	rs73184303	3	189658284	5.85918e-26	-1.08266	7.03947e-20	3.2584e-18	T	C
cg07369084	3	189665950	+	4598	21744	rs73184324	3	189687694	1.256e-06	-0.890251	0.00212312	0.0133234	T	G
cg02514431	3	189668334	-	4609	-11897	rs837683	3	189680231	1.36572e-15	0.90201	6.81239e-11	1.20422e-09	A	G
cg18670076	3	189675162	-	4629	-14976	rs34360072	3	189690138	2.24591e-06	0.549267	0.0037922	0.0223869	A	G
cg05695962	3	189701456	+	4703	-11211	rs710544	3	189690245	4.96845e-07	0.581562	0.000806707	0.00554606	C	A
cg03343083	3	189718843	-	4729	23	rs710567	3	189718820	5.68861e-27	1.14126	1.29314e-22	8.0619e-21	T	G
cg10920570	3	189723355	-	4734	21629	rs710557	3	189701726	2.30059e-07	0.534654	0.00023169	0.00176218	A	G
cg11846636	3	189730262	-	4738	20241	rs74504964	3	189710021	2.24901e-07	-0.66835	0.000381049	0.00278866	T	C
cg27459131	3	189735756	-	4742	-66178	rs1522936	3	189801934	4.15517e-06	0.52858	0.00553005	0.0311571	C	G
cg07013942	3	189749903	-	4760	-63439	rs3111849	3	189813342	1.23087e-08	0.629757	2.20873e-05	0.000197401	T	C
cg22128899	3	189754576	-	4771	-37	rs1447949	3	189754613	1.51677e-20	0.921669	9.62611e-17	3.19457e-15	C	G
cg18451373	3	189755966	-	4769	4344	rs754983	3	189751622	2.64832e-29	-1.17534	3.79139e-24	2.81184e-22	A	C
cg10048140	3	189762553	+	4775	-14790	rs1626417	3	189747763	1.09947e-23	0.988853	1.54198e-19	6.87259e-18	C	A
cg20953110	3	189766757	+	4780	442	rs1403416	3	189767199	2.26198e-07	-0.653771	0.00047993	0.00344851	C	T
cg18233390	3	189769581	+	4787	3436	rs7627711	3	189773017	1.47823e-06	-0.520487	0.00191563	0.0121411	C	T
cg07142406	3	189791243	+	4854	-96	rs1403414	3	189791147	1.8863e-13	-0.787075	1.07074e-09	1.65374e-08	T	C
cg15379588	3	189814900	+	4905	8980	rs34654691	3	189823880	7.29916e-07	-0.75122	0.000836353	0.00573179	T	C
cg26378115	3	189827024	-	4926	1113	rs59286427	3	189825911	8.10469e-18	1.33642	4.27274e-13	9.62613e-12	T	A
cg01141438	3	189836207	-	4942	-52522	rs6805720	3	189888729	9.9636e-06	0.507857	0.00910695	0.0478969	G	A
cg22390660	3	189839038	-	4943	-3937	rs925440	3	189842975	6.84958e-06	-0.580519	0.0092961	0.0487334	G	A
cg05635562	3	189839095	-	4943	-447	rs925439	3	189839542	3.84241e-06	-0.575851	0.00403498	0.0236437	C	T
cg05512735	3	189839293	-	4946	173	rs938511	3	189839120	3.59933e-13	-0.865701	1.30169e-09	1.99079e-08	C	T
cg15615575	3	189839473	+	4946	-158	rs698110	3	189839315	3.85946e-13	-0.745488	2.30391e-09	3.41806e-08	T	C
cg01027113	3	189840140	-	4947	2122	rs35346557	3	189838018	2.33102e-07	-0.645713	0.000478542	0.00343972	G	T
cg09940161	3	189849347	-	4967	-14004	rs538235	3	189863351	1.5348e-11	0.764407	1.87995e-07	2.22618e-06	A	G
cg27017190	3	189860331	-	4993	4127	rs2137102	3	189856204	4.17376e-06	0.607417	0.00490173	0.0280409	C	G
cg05653778	3	189873458	+	4995	-4167	rs491074	3	189869291	7.90177e-24	1.15339	1.85608e-19	8.2063e-18	G	A
cg16914149	3	189873585	+	4994	-230	rs861423	3	189873355	5.9291e-48	-1.27491	1.7056e-42	3.07923e-39	G	A
cg12218095	3	189884532	+	4985	4197	rs6805720	3	189888729	5.57915e-06	-0.521164	0.00810844	0.0433595	G	A
cg00810807	3	189884925	+	4985	3804	rs6805720	3	189888729	1.62099e-09	0.675145	3.89375e-06	3.87651e-05	G	A
cg06687318	3	189901084	+	5027	-2898	rs537038	3	189898186	3.99947e-39	1.09155	7.27247e-33	1.6823e-30	T	C
cg27621721	3	189901160	+	5027	-43	rs3107688	3	189901117	7.05503e-22	0.90424	1.5399e-17	5.54985e-16	A	C
cg08994353	3	189903309	+	5028	9	rs554956	3	189903318	1.176e-09	-1.09104	2.89872e-06	2.93738e-05	G	T
cg04998338	3	189945931	-	5035	-23441	rs9852867	3	189969372	1.71411e-12	0.695159	1.90227e-08	2.53802e-07	G	T
cg02787047	3	189945958	-	5035	-23414	rs9852867	3	189969372	8.94389e-14	0.728019	1.06455e-09	1.64463e-08	G	T
cg23351688	3	189949964	-	5036	-495	rs7630711	3	189950459	6.68142e-11	0.98763	6.56768e-07	7.25729e-06	A	G
cg24400014	3	190019887	-	5217	-941	rs4234617	3	190020828	1.47409e-12	-0.698124	8.40292e-09	1.16709e-07	T	A
cg03601836	3	190037695	-	5220	2986	rs3732923	3	190034709	3.72451e-12	0.800214	2.42499e-08	3.19644e-07	T	A
cg08770122	3	190040181	+	5224	20846	rs3954255	3	190061027	5.25102e-07	0.557145	0.00101587	0.00684302	G	C
cg14310674	3	190040223	-	5224	16	rs12696600	3	190040207	3.25693e-29	-1.09764	2.09888e-24	1.60653e-22	C	A
cg01192510	3	190040255	+	5224	-477936	rs6789212	3	189562319	9.40527e-06	-0.529384	0.00904466	0.0476227	A	C
cg03623835	3	190040974	-	5223	20	rs1155884	3	190040954	5.20681e-17	0.863929	3.52092e-13	8.00276e-12	G	T
cg03597510	3	190041053	-	5223	99	rs1155884	3	190040954	1.14378e-16	0.856333	3.25022e-12	6.65152e-11	G	T
cg08287965	3	190041598	-	5221	880751	rs28661865	3	189160847	1.82152e-06	-0.842515	0.00291282	0.0177164	C	G
cg05867326	3	190044371	+	5231	16656	rs3954255	3	190061027	2.44255e-07	0.571924	0.000432022	0.00313015	G	C
cg16989380	3	190094196	+	5271	-947	rs7638137	3	190093249	2.1943e-09	-0.664379	5.91736e-06	5.74602e-05	A	G
cg17276289	3	190104245	+	5284	3564	rs16865430	3	190107809	4.23427e-10	0.691056	1.74235e-06	1.819e-05	T	G
cg02912041	3	190167563	-	5352	8564	rs75669860	3	190158999	2.95998e-18	-1.40962	3.70282e-14	9.3458e-13	T	C
cg22670397	3	190234778	-	5317	-5012	rs9848635	3	190239790	4.63493e-12	-0.750166	3.20316e-08	4.16659e-07	G	A
cg10809143	3	190281145	-	5230	-65	rs16865609	3	190281210	5.72369e-09	1.1679	1.36388e-05	0.000125652	A	G
cg15318374	3	190304942	+	5267	76	rs3773967	3	190305018	5.42838e-06	0.634976	0.0059819	0.0333553	C	T
cg04103419	3	190601823	-	5015	-60091	rs35955860	3	190661914	7.69197e-06	-0.551839	0.00894814	0.0471872	T	C
cg04117693	3	190786945	+	5120	-36961	rs13082574	3	190749984	6.55204e-06	0.651526	0.00692543	0.037866	C	T
cg06775471	3	190953370	-	4877	-189175	rs366626	3	191142545	1.94149e-06	0.528785	0.00201977	0.0127328	C	G
cg26764579	3	190956840	+	4867	301024	rs7647049	3	191257864	5.09022e-06	0.546784	0.00597831	0.0333379	A	G
cg02226079	3	190971216	-	4850	-100352	rs401465	3	191071568	2.11585e-06	0.595032	0.0016657	0.0107069	C	A
cg17815695	3	190976802	+	4831	1189	rs9835640	3	190977991	2.29387e-16	-0.931952	1.82271e-12	3.8322e-11	T	C
cg23503431	3	190987100	-	4818	1457	rs71312407	3	190985643	7.0075e-24	1.11852	4.85208e-18	1.84653e-16	C	T
cg16616101	3	191008600	+	4852	5669	rs6769898	3	191014269	2.0257e-06	-0.53445	0.0018902	0.0119955	C	T
cg12707909	3	191032032	-	4780	-109326	rs696351	3	191141358	1.94256e-06	-0.554173	0.00165415	0.0106412	G	C
cg19066520	3	191046547	+	4747	246	rs6779820	3	191046793	4.19084e-15	-0.916269	2.24705e-11	4.18927e-10	G	C
cg27075222	3	191046575	-	4748	896	rs56134151	3	191045679	6.90812e-08	0.650405	9.73903e-05	0.00078985	C	T
cg23528751	3	191046721	-	4748	-138750	rs111407046	3	191185471	2.10349e-08	-1.18221	2.45243e-05	0.0002177	C	T
cg19235026	3	191047812	-	4744	-4171	rs1347400	3	191051983	4.99896e-07	-0.597249	0.00042354	0.00307355	A	G
cg14855367	3	191048308	-	4745	776	rs9847278	3	191047532	1.0279e-09	-0.71338	2.99047e-06	3.02454e-05	A	G
cg27312961	3	191048361	+	4745	3	rs9834749	3	191048364	2.30153e-11	1.41264	4.64487e-08	5.92722e-07	T	A
cg13506158	3	191048377	+	4745	16151	rs4677735	3	191064528	2.44495e-15	-0.884483	4.06466e-11	7.37531e-10	T	C
cg27269488	3	191048411	+	4745	-47	rs9834749	3	191048364	4.44927e-12	1.45537	2.61425e-08	3.43209e-07	T	A
cg00591949	3	191048439	+	4745	4095	rs4677630	3	191052534	2.59686e-13	-0.831678	2.31518e-09	3.43423e-08	A	T
cg07647691	3	191048508	+	4745	-1715	rs6779820	3	191046793	4.73359e-13	-0.856403	3.38966e-09	4.93514e-08	G	C
cg06694446	3	191048753	+	4745	5911	rs1465737	3	191054664	2.54155e-13	-0.829753	1.99839e-09	2.98856e-08	C	G
cg21578720	3	191048840	+	4745	5824	rs1465737	3	191054664	1.59367e-12	-0.805787	3.09998e-09	4.53166e-08	C	G
cg14091944	3	191063420	-	4754	12815	rs9826141	3	191050605	8.36703e-06	-0.57656	0.00722328	0.0392564	G	A
cg02339482	3	191068318	+	4759	-7708	rs76898988	3	191060610	2.35052e-28	-1.22546	1.0773e-23	7.57761e-22	T	C
cg16375117	3	191074032	+	4765	-27239	rs6779820	3	191046793	1.03731e-09	0.739771	1.87457e-06	1.94926e-05	G	C
cg25939630	3	191094694	+	4769	-47901	rs6779820	3	191046793	5.04807e-06	0.567554	0.00403462	0.0236419	G	C
cg18742737	3	191135312	-	4695	-391885	rs1083666	3	191527197	7.23942e-06	0.507511	0.00735575	0.0398763	G	A
cg04984024	3	191274052	-	4669	16	rs940909	3	191274036	2.33207e-16	-0.917103	1.85388e-12	3.89512e-11	T	C
cg14704841	3	191274729	+	4669	-46	rs13092513	3	191274683	1.75881e-17	0.944348	3.36081e-12	6.86637e-11	T	C
cg03844730	3	191274805	-	4669	-9143	rs4686580	3	191283948	2.99044e-15	-0.909729	1.65192e-11	3.12789e-10	G	A
cg20189578	3	191281713	-	4656	-1585	rs13091787	3	191283298	5.42802e-13	-0.837614	1.50571e-09	2.2863e-08	G	A
cg25902808	3	191286160	+	4646	29740	rs6773096	3	191315900	4.5258e-06	0.551981	0.00401481	0.0235405	C	A
cg16443143	3	191286320	+	4648	4596	rs6785184	3	191290916	6.50718e-06	0.551336	0.00485626	0.0278133	T	C
cg12821154	3	191359367	+	4628	-23906	rs9881740	3	191335461	1.22996e-06	-0.913276	0.00175251	0.0112066	A	G
cg01541378	3	191471213	-	4784	13525	rs779315	3	191457688	8.47565e-06	-0.496209	0.0079401	0.0425845	T	C
cg18499396	3	191680064	+	4778	4055	rs2649819	3	191684119	9.15698e-19	-1.03295	4.64542e-14	1.16074e-12	A	C
cg24121341	3	191680634	-	4778	-58431	rs62290782	3	191739065	6.62948e-06	1.12666	0.00633902	0.0350727	A	G
cg25300591	3	191693226	-	4726	-32956	rs9873493	3	191726182	4.03325e-08	-0.677679	5.57735e-05	0.000469677	T	C
cg18319213	3	191693627	+	4726	12214	rs76065606	3	191705841	6.45297e-09	1.28309	1.14155e-05	0.000106366	C	T
cg17956958	3	191693681	-	4726	-32501	rs9873493	3	191726182	1.21889e-24	-1.12979	1.32569e-19	5.94623e-18	T	C
cg24354450	3	191723992	-	4684	-2606	rs884298	3	191726598	2.43377e-13	0.87139	1.31284e-09	2.00675e-08	G	A
cg13274206	3	191756671	+	4686	-77204	rs13101138	3	191679467	8.34678e-06	0.531901	0.00675566	0.0370685	C	G
cg11305438	3	191757615	+	4682	11004	rs1388396	3	191768619	8.42282e-27	-0.970064	3.38775e-23	2.25134e-21	A	G
cg16107526	3	191759705	+	4682	9704	rs1491525	3	191769409	9.87864e-20	-1.37293	3.35235e-15	9.45233e-14	A	T
cg19214324	3	191778129	-	4710	53475	rs7627247	3	191724654	8.80987e-07	0.589828	0.00109086	0.00730049	G	T
cg01353941	3	191781655	-	4707	937	rs13063026	3	191780718	3.85744e-40	-1.13389	3.71603e-33	9.0144e-31	C	T
cg15277650	3	191820767	+	4649	-384	rs2971178	3	191820383	5.609e-16	-0.936557	2.96205e-12	6.08878e-11	G	C
cg23748511	3	191840988	+	4613	-5	rs66592611	3	191840983	1.00207e-10	0.753951	5.04505e-07	5.66029e-06	A	G
cg11103928	3	191905533	+	4501	11186	rs34281237	3	191916719	2.37062e-06	0.903704	0.00189564	0.0120267	C	T
cg25617187	3	191947836	-	4478	-60241	rs66944117	3	192008077	3.13818e-07	-1.18927	0.000293306	0.00219015	A	G
cg07724074	3	191956112	-	4497	7663	rs3925222	3	191948449	1.12613e-45	-1.13819	3.43342e-37	1.70393e-34	C	A
cg25149848	3	191994004	-	4419	14972	rs4687304	3	191979032	7.40487e-38	1.12817	3.40838e-32	7.1132e-30	A	C
cg16366473	3	192126849	-	4257	-985680	rs6444715	3	193112529	6.34259e-06	-0.758727	0.00617832	0.0343084	A	G
cg09639890	3	192135072	+	4230	8866	rs11715979	3	192143938	1.92745e-08	0.620429	3.37235e-05	0.000293363	T	A
cg21851210	3	192167183	-	4221	34	rs6775137	3	192167149	4.20579e-07	0.5631	0.000665036	0.00465079	C	A
cg04750995	3	192232768	+	4158	210	rs12639318	3	192232978	3.38935e-13	-1.03906	5.27453e-09	7.5047e-08	C	T
cg17611045	3	192289245	-	4111	-182579	rs9838683	3	192471824	8.94539e-07	-0.522296	0.000996001	0.00672116	T	C
cg14463292	3	192289252	-	4111	-182572	rs9838683	3	192471824	1.35037e-06	-0.514297	0.00129357	0.00851995	T	C
cg07620573	3	192289293	+	4111	182531	rs9838683	3	192471824	7.92888e-06	-0.478015	0.00461403	0.0265928	T	C
cg17595997	3	192370356	+	4031	-2590	rs2134636	3	192367766	3.33189e-18	-0.862546	2.35555e-13	5.44985e-12	T	C
cg04988476	3	192444985	-	4067	10927	rs1553560	3	192434058	5.09529e-08	0.771182	0.000102051	0.000824598	T	C
cg13255590	3	192445081	-	4067	14590	rs13100544	3	192430491	1.10444e-07	0.780372	0.000123941	0.000987912	T	C
cg15543551	3	192445202	-	4067	303	rs13060864	3	192444899	1.5732e-37	1.49034	1.50791e-30	2.50108e-28	C	A
cg16698127	3	192505924	-	4074	27273	rs35729135	3	192478651	3.77961e-09	0.841573	8.16881e-06	7.77493e-05	C	T
cg00335428	3	192536007	-	4096	-53	rs7614503	3	192536060	2.70968e-07	0.955403	0.000230763	0.00175547	C	T
cg03111792	3	192587256	-	4197	13232	rs9868121	3	192574024	3.71864e-07	0.543441	0.000462067	0.00332987	C	G
cg16723360	3	192594369	+	4227	531	rs2221202	3	192594900	1.05973e-06	0.524831	0.0015646	0.010118	C	T
cg22407281	3	192594694	-	4227	-206	rs2221202	3	192594900	5.61103e-10	0.65168	7.34239e-07	8.05724e-06	C	T
cg05848650	3	192610840	-	4219	-193	rs11714424	3	192611033	1.4476e-15	1.26508	2.05546e-11	3.85044e-10	G	C
cg02845661	3	192617487	+	4223	1598	rs7621229	3	192619085	1.72942e-07	-0.569087	0.000132536	0.00105157	G	A
cg09895388	3	192620066	+	4227	94470	rs113447535	3	192714536	2.88845e-07	-1.27187	0.000499828	0.00357939	C	T
cg08556636	3	192647753	-	4196	-10211	rs2651051	3	192657964	1.18295e-23	-0.971439	2.74473e-18	1.07215e-16	G	C
cg08351629	3	192759433	+	4100	24	rs9814173	3	192759457	5.3617e-21	-1.13578	7.32777e-17	2.4576e-15	G	A
cg21889282	3	192852809	+	4038	-3241	rs965029	3	192849568	2.76847e-28	-1.35247	1.16289e-23	8.15114e-22	G	T
cg11013605	3	192880054	-	4048	-6807	rs9837828	3	192886861	2.96025e-40	-1.26727	1.75753e-35	6.4704e-33	A	G
cg08659357	3	192958968	-	4125	-765566	rs4687493	3	193724534	5.45499e-06	0.632304	0.00746817	0.0403978	T	C
cg17878972	3	192959356	+	4124	-3514	rs113844351	3	192955842	2.10437e-06	1.02948	0.00254517	0.0156988	G	A
cg20371167	3	193024959	-	4081	31	rs10804952	3	193024928	1.62299e-25	-0.977395	3.79681e-21	2.01588e-19	C	T
cg24671330	3	193066097	+	4040	32814	rs6444713	3	193098911	8.42425e-11	-1.42454	4.64493e-07	5.23819e-06	G	A
cg00408646	3	193130580	-	4182	-44	rs6766613	3	193130624	1.42966e-27	-1.06315	1.30005e-22	8.10049e-21	C	A
cg23997451	3	193136912	+	4185	166189	rs7618541	3	193303101	2.07812e-08	-0.600449	4.21872e-05	0.000361738	C	T
cg13920491	3	193137114	+	4185	162517	rs7653046	3	193299631	2.01768e-06	-0.520319	0.00295995	0.0179734	C	T
cg00170868	3	193157043	+	4164	246976	rs10937598	3	193404019	7.67012e-17	-0.852947	1.77302e-12	3.73121e-11	T	A
cg11079481	3	193160221	+	4161	142880	rs7618541	3	193303101	8.45464e-25	-0.984664	1.1216e-19	5.07404e-18	C	T
cg04987231	3	193160531	-	4162	57	rs9849997	3	193160474	7.31592e-08	-0.726541	8.46003e-05	0.000692593	A	T
cg17114903	3	193179699	-	4175	-224320	rs10937598	3	193404019	4.39094e-20	-0.918622	7.95597e-17	2.65974e-15	T	A
cg05944830	3	193185120	+	4176	117981	rs7618541	3	193303101	2.53782e-06	-0.511464	0.00329414	0.0197764	C	T
cg12662040	3	193185247	-	4176	-118602	rs6788017	3	193303849	1.00514e-09	-0.653816	2.20657e-06	2.27255e-05	T	A
cg24619618	3	193185615	+	4176	117486	rs7618541	3	193303101	1.3255e-47	-1.20497	8.13018e-41	9.03259e-38	C	T
cg27611699	3	193189809	-	4177	-112911	rs9846719	3	193302720	2.20547e-15	-0.802496	4.28175e-11	7.74801e-10	C	T
cg20182111	3	193217253	-	4179	-190636	rs6793945	3	193407889	1.00899e-28	-1.05125	4.28785e-22	2.52455e-20	A	G
cg08889347	3	193227429	+	4187	96846	rs13097120	3	193324275	6.24769e-09	-0.633218	1.16818e-05	0.00010867	A	C
cg09533926	3	193270988	+	4323	32113	rs7618541	3	193303101	3.99066e-14	-0.778252	3.16217e-10	5.19064e-09	C	T
cg05820087	3	193272561	-	4321	-30540	rs7618541	3	193303101	3.92602e-14	-0.778432	2.50257e-10	4.15527e-09	C	T
cg09798253	3	193272632	+	4322	30469	rs7618541	3	193303101	4.57808e-18	-0.867893	3.56655e-14	9.01519e-13	C	T
cg09216823	3	193272655	+	4322	30446	rs7618541	3	193303101	2.55932e-35	-1.11019	1.07891e-31	2.09776e-29	C	T
cg23159337	3	193272778	+	4322	30323	rs7618541	3	193303101	2.07499e-46	-1.19748	2.27291e-36	9.77307e-34	C	T
cg05946535	3	193272783	-	4322	-30318	rs7618541	3	193303101	6.98483e-46	-1.19407	4.0455e-41	4.95375e-38	C	T
cg04444415	3	193272869	+	4322	28662	rs7634678	3	193301531	2.27312e-28	-1.01828	3.57192e-23	2.3687e-21	A	G
cg19795338	3	193273475	-	4324	-19682	rs7615623	3	193293157	4.84334e-08	-0.590762	7.44551e-05	0.000615279	T	C
cg24302310	3	193290518	-	4349	-110258	rs2088335	3	193400776	6.18883e-19	-0.892848	2.36012e-14	6.07446e-13	G	A
cg01290122	3	193297492	-	4343	-129898	rs13081563	3	193427390	2.4946e-07	-0.660103	0.000415571	0.00301985	C	G
cg06713559	3	193331241	+	4392	-421520	rs1531464	3	192909721	6.55869e-06	0.518851	0.00617118	0.034276	T	C
cg22932012	3	193332411	+	4391	75478	rs6793945	3	193407889	1.41928e-47	1.22026	9.59824e-40	8.09466e-37	A	G
cg06831038	3	193332732	-	4390	-69276	rs885053	3	193402008	1.61972e-10	0.689169	7.3394e-07	8.05445e-06	T	C
cg17964210	3	193408988	+	4504	150	rs13078815	3	193409138	4.02861e-08	0.639508	5.91931e-05	0.000496655	A	G
cg15955909	3	193411652	-	4503	-6725	rs9847250	3	193418377	4.83448e-11	0.756829	1.72398e-07	2.05188e-06	G	A
cg08905369	3	193423771	+	4527	6	rs1692785	3	193423777	4.77413e-20	-0.919422	2.73362e-15	7.78609e-14	T	C
cg22553634	3	193489233	-	4553	21	rs6788594	3	193489212	3.53678e-07	0.861313	0.000459626	0.00331407	C	T
cg06583921	3	193495351	-	4552	-6791	rs4687457	3	193502142	2.9091e-10	0.628351	1.318e-06	1.39935e-05	G	A
cg26747079	3	193518745	-	4582	10036	rs56901255	3	193508709	4.86724e-06	0.760562	0.00752485	0.0406631	T	C
cg06312816	3	193536855	-	4585	422	rs997552	3	193536433	4.7323e-42	-1.16341	6.28263e-35	2.1002e-32	G	T
cg21664281	3	193561005	-	4618	140	rs1697343	3	193560865	7.19159e-11	-0.945699	1.74265e-07	2.07266e-06	A	G
cg02822788	3	193587600	+	4762	11	rs12635903	3	193587611	5.42764e-18	1.77935	5.02449e-14	1.25123e-12	A	C
cg13323489	3	193587780	+	4761	-169	rs12635903	3	193587611	1.42206e-09	1.32079	3.47732e-06	3.4853e-05	A	C
cg17025620	3	193587939	-	4758	328	rs12635903	3	193587611	1.28248e-07	1.16837	0.000301693	0.00224797	A	C
cg14772301	3	193589937	+	4756	24	rs904880	3	193589961	7.35611e-07	-0.537294	0.00101686	0.0068492	A	G
cg05070392	3	193596993	+	4744	-11	rs11924205	3	193596982	6.86207e-13	-1.42657	1.37783e-09	2.10131e-08	G	A
cg10761077	3	193665086	+	4853	24281	rs62288162	3	193689367	4.35315e-08	-0.770515	0.000101997	0.000824209	T	C
cg00424367	3	193678465	+	4899	10476	rs4996506	3	193688941	3.73893e-13	-0.860117	5.05103e-10	8.09674e-09	G	C
cg00710042	3	193681462	+	4911	2439	rs74425313	3	193683901	8.39816e-11	1.39925	4.17218e-07	4.73006e-06	C	T
cg16061463	3	193681882	-	4914	7037	rs114336979	3	193674845	1.25419e-10	1.40136	6.48044e-07	7.16652e-06	G	A
cg01452308	3	193682169	-	4914	-1836	rs78484020	3	193684005	6.75442e-18	1.76873	4.72638e-14	1.18023e-12	G	A
cg11524692	3	193687858	-	4943	-314	rs9860371	3	193688172	1.20422e-18	-1.02024	1.01589e-13	2.44666e-12	A	G
cg21130286	3	193688638	+	4945	303	rs4996506	3	193688941	2.13446e-20	-1.04282	7.79435e-17	2.60772e-15	G	C
cg04175160	3	193698386	-	4978	121365	rs60985260	3	193577021	4.95505e-06	1.13922	0.00613286	0.0340897	T	A
cg15251528	3	193698418	+	4978	18700	rs7641641	3	193717118	1.43253e-06	-0.726833	0.0033076	0.0198469	C	T
cg01524723	3	193718032	+	5042	-424	rs9829237	3	193717608	3.89895e-36	-1.20042	2.35503e-30	3.80421e-28	A	T
cg04610171	3	193719858	-	5044	1849	rs4687489	3	193718009	7.59562e-14	0.818888	5.96587e-10	9.48575e-09	A	G
cg24119812	3	193758426	+	5072	81	rs6444765	3	193758507	1.79001e-29	1.14518	1.32134e-24	1.03606e-22	C	A
cg00235934	3	193765230	+	5077	-34472	rs9870522	3	193730758	2.64573e-12	0.722887	7.02112e-09	9.83761e-08	A	G
cg24939710	3	193803934	-	5163	34	rs73069844	3	193803900	1.41603e-12	-1.19846	9.48099e-09	1.30876e-07	T	C
cg08415125	3	193861521	-	5240	-5912	rs4687526	3	193867433	7.0316e-17	-1.01858	2.48881e-12	5.15682e-11	T	C
cg13235976	3	193861862	+	5240	2	rs113221556	3	193861864	1.83742e-13	-1.48089	1.19921e-09	1.84126e-08	C	T
cg11593084	3	193866388	+	5244	-725	rs6763785	3	193865663	3.84566e-12	1.09745	4.81922e-08	6.13842e-07	T	G
cg01266546	3	193919979	-	5281	-5194	rs10048963	3	193925173	7.49222e-07	-0.670465	0.00123436	0.00816549	G	A
cg24935598	3	193921489	+	5277	695	rs79848507	3	193922184	1.27069e-18	1.12894	3.96023e-14	9.96692e-13	C	A
cg10781513	3	193921641	+	5275	543	rs79848507	3	193922184	8.13956e-18	1.108	1.07628e-13	2.58525e-12	C	A
cg27427514	3	193922037	+	5272	147	rs79848507	3	193922184	6.11775e-20	1.16134	1.00718e-15	3.00384e-14	C	A
cg21399510	3	193922180	+	5272	-3332	rs12493688	3	193918848	3.35368e-06	0.599273	0.004321	0.0251037	T	G
cg00604425	3	193922370	-	5272	6189	rs59381142	3	193916181	3.63343e-25	1.19797	4.03477e-20	1.92031e-18	G	A
cg00108744	3	193924044	-	5269	-3760	rs73207203	3	193927804	1.13917e-06	0.909076	0.00212696	0.0133453	A	G
cg04836354	3	193924383	+	5270	2109	rs77570848	3	193926492	2.97388e-06	0.862808	0.00551195	0.031067	C	T
cg12281219	3	193924501	-	5270	-2261	rs4686678	3	193926762	1.26169e-12	0.89806	8.59201e-09	1.19198e-07	A	T
cg27604490	3	193925556	+	5268	-1263	rs4687532	3	193924293	8.82416e-35	-1.33656	1.96673e-28	2.48778e-26	C	T
cg26797124	3	193942847	+	5254	1160	rs13095564	3	193944007	3.98204e-12	0.744606	2.8899e-08	3.77567e-07	C	T
cg24054582	3	193973521	+	5197	12	rs4686681	3	193973533	1.34639e-11	0.790039	7.58458e-08	9.42924e-07	G	A
cg04485362	3	194012324	-	5180	148	rs11922293	3	194012176	4.2824e-06	0.565917	0.00751996	0.0406386	T	G
cg03765423	3	194014481	-	5175	2305	rs11922293	3	194012176	4.50398e-06	0.564708	0.00700245	0.0382263	T	G
cg10663765	3	194014592	+	5175	-2309	rs74379974	3	194012283	6.89731e-06	0.554596	0.00819286	0.0437532	C	G
cg21832427	3	194060180	+	5152	4186	rs13077145	3	194064366	1.02996e-07	0.663959	0.000232749	0.00176963	G	C
cg17811497	3	194068140	+	5137	-2	rs12632411	3	194068138	1.16027e-33	-1.17429	2.50879e-28	3.12503e-26	G	A
cg07949587	3	194070884	-	5125	-10808	rs13090956	3	194081692	1.55711e-07	-0.964963	0.000217205	0.00166037	G	A
cg11770065	3	194077967	-	5113	-3725	rs13090956	3	194081692	1.31103e-06	0.895798	0.00162121	0.0104476	G	A
cg06800786	3	194078443	+	5113	3249	rs13090956	3	194081692	5.51817e-08	-0.996396	7.46137e-05	0.000616508	G	A
cg14180696	3	194089473	-	5087	-76	rs6799819	3	194089549	1.42028e-21	1.50828	5.28652e-16	1.6224e-14	T	C
cg13971680	3	194090448	+	5083	-1575	rs6802406	3	194088873	6.27638e-30	-1.25047	5.81629e-25	4.74738e-23	A	C
cg18766468	3	194090477	+	5083	-1593	rs6789051	3	194088884	2.22489e-28	-1.22789	1.25402e-22	7.82494e-21	C	G
cg26400693	3	194090508	-	5083	1106	rs9863231	3	194089402	8.27746e-16	-0.973292	6.68215e-12	1.32154e-10	T	C
cg14909960	3	194090512	-	5083	1254	rs6789494	3	194089258	1.88847e-27	-1.21285	2.51567e-22	1.52252e-20	C	A
cg02261771	3	194090647	-	5082	1245	rs9863231	3	194089402	8.29262e-12	-0.849418	2.79051e-08	3.65209e-07	T	C
cg13321259	3	194090730	-	5082	1857	rs6802406	3	194088873	9.54386e-18	-1.02325	4.13793e-14	1.03928e-12	A	C
cg22961107	3	194096808	-	5066	21	rs7642341	3	194096787	2.54778e-07	0.645	0.000638271	0.00447974	C	T
cg05480120	3	194097104	-	5066	248	rs7642434	3	194096856	1.39456e-07	0.752693	0.000541858	0.0038545	C	T
cg03022680	3	194117679	+	5027	-10056	rs6768995	3	194107623	2.63166e-06	-1.17171	0.00390505	0.0229696	C	T
cg20286810	3	194119159	+	5025	19746	rs34479506	3	194138905	3.19826e-07	0.778912	0.000772118	0.005328	C	T
cg19859957	3	194119188	-	5024	-395	rs1572840	3	194119583	2.27211e-10	0.939116	7.68622e-07	8.4116e-06	G	A
cg14880079	3	194120150	-	5024	-848	rs1466733	3	194120998	1.49041e-25	1.07062	2.97402e-21	1.59785e-19	A	G
cg26294551	3	194120827	+	5023	-1719	rs1538863	3	194119108	9.80697e-12	-1.08872	1.11831e-08	1.53178e-07	C	T
cg00094913	3	194120949	-	5023	-63	rs75122941	3	194121012	1.32555e-11	0.993763	6.26297e-08	7.86729e-07	T	C
cg01684255	3	194142667	-	5011	1744	rs6793096	3	194140923	6.6727e-06	-0.578411	0.00759006	0.0409683	A	G
cg20779955	3	194153899	+	5005	-34316	rs1572840	3	194119583	1.91881e-10	-0.942479	1.31038e-06	1.39173e-05	G	A
cg17965495	3	194170224	+	5004	12	rs34553881	3	194170236	1.13616e-21	-1.25725	2.64887e-16	8.39876e-15	G	A
cg12681948	3	194208784	+	4972	4748	rs9868728	3	194213532	1.45949e-14	-1.60974	1.76092e-10	2.97603e-09	T	G
cg13837519	3	194219842	-	4962	-71	rs2153519	3	194219913	4.63558e-26	-1.00108	1.87104e-21	1.02677e-19	A	G
cg05037738	3	194220473	-	4960	1332	rs4270455	3	194219141	1.13447e-35	-1.10977	4.61722e-30	7.15084e-28	T	A
cg16041329	3	194228004	-	4948	1111	rs11928366	3	194226893	4.74546e-24	-1.0515	6.36349e-19	2.66181e-17	A	G
cg23035323	3	194248017	+	4945	3787	rs1770637	3	194251804	1.59721e-22	-1.16521	1.21857e-17	4.44064e-16	G	A
cg12568217	3	194248211	-	4944	-3593	rs1770637	3	194251804	1.24736e-22	-1.16737	7.92844e-18	2.94603e-16	G	A
cg09724210	3	194255630	-	4941	-5166	rs144717518	3	194260796	1.54668e-11	-1.09953	1.06889e-07	1.30439e-06	A	G
cg18850774	3	194269819	+	4956	-2636	rs1773170	3	194267183	1.9445e-15	0.813976	1.84737e-11	3.47902e-10	C	T
cg04016160	3	194304935	+	4886	481033	rs67830521	3	194785968	1.65146e-06	-0.664509	0.0026676	0.0163758	T	C
cg17610043	3	194305124	+	4886	-2755	rs7652066	3	194302369	2.81055e-07	-0.676363	0.000437873	0.00316923	G	A
cg14240694	3	194310865	-	4884	30280	rs9824402	3	194280585	4.82222e-06	0.50452	0.00432937	0.0251441	G	A
cg14977018	3	194314457	+	4882	35	rs73080778	3	194314492	7.47009e-10	-0.92467	2.60487e-06	2.65572e-05	T	G
cg00753867	3	194319463	+	4871	1874	rs13088466	3	194321337	4.714e-07	-0.685177	0.000681142	0.00475392	A	G
cg02158038	3	194319931	+	4871	-6299	rs7373172	3	194313632	2.09206e-06	-0.639068	0.00367707	0.0217868	G	A
cg09221382	3	194324966	-	4863	7956	rs3856611	3	194317010	3.6957e-08	-0.655599	7.77012e-05	0.000640207	A	G
cg25127992	3	194343060	-	4841	934213	rs6785956	3	193408847	6.34747e-06	0.559228	0.00947902	0.0495604	T	C
cg25152694	3	194353526	-	4827	206	rs6795905	3	194353320	1.31554e-12	1.35412	8.75455e-09	1.21351e-07	G	A
cg19606203	3	194353628	+	4827	-308	rs6795905	3	194353320	8.95246e-08	1.05597	0.000219858	0.00167908	G	A
cg11923734	3	194375441	+	4793	-10738	rs9809010	3	194364703	1.00456e-23	1.55813	2.21183e-19	9.70831e-18	C	A
cg03198678	3	194381165	-	4785	-17575	rs2995037	3	194398740	3.22345e-17	-0.962475	1.59729e-12	3.38011e-11	T	G
cg21212034	3	194390306	-	4761	16257	rs9829188	3	194374049	5.24731e-19	0.984473	3.95612e-15	1.10705e-13	C	G
cg27354028	3	194405322	+	4737	3382	rs4677673	3	194408704	1.0429e-38	1.27456	3.0563e-34	9.06264e-32	A	G
cg21106136	3	194405973	+	4736	11	rs1675919	3	194405984	2.68199e-31	-1.30884	1.45251e-25	1.27758e-23	A	G
cg06483076	3	194406458	-	4736	3028	rs789863	3	194403430	2.71038e-26	1.11978	1.93487e-21	1.05997e-19	T	G
cg00166216	3	194407860	-	4733	4430	rs789863	3	194403430	1.22615e-10	0.755483	3.19771e-07	3.67875e-06	T	G
cg11740416	3	194409431	+	4728	-2465	rs1773221	3	194406966	3.80038e-18	0.965145	3.10915e-14	7.90621e-13	A	G
cg07713288	3	194417388	+	4704	-68	rs748072	3	194417320	1.40386e-09	-0.897021	3.80341e-06	3.79146e-05	G	A
cg13123502	3	194429570	-	4664	-9310	rs79629368	3	194438880	3.75192e-15	1.40013	9.43726e-11	1.64331e-09	A	G
cg13274603	3	194443531	+	4626	-16061	rs9879774	3	194427470	7.39236e-13	-0.849024	4.21842e-09	6.07472e-08	T	C
cg05547540	3	194471413	+	4568	2534	rs60799707	3	194473947	7.96694e-13	-1.15082	9.79894e-09	1.3504e-07	C	T
cg13275347	3	194500263	+	4565	94	rs6437415	3	194500357	1.95362e-06	-0.721824	0.0043416	0.0252067	A	G
cg21284822	3	194500865	+	4565	61	rs12487771	3	194500926	1.46549e-19	1.24852	1.88737e-15	5.46135e-14	T	C
cg05736869	3	194500943	-	4565	17	rs12487771	3	194500926	7.27807e-22	1.30574	3.59769e-17	1.24607e-15	T	C
cg22370579	3	194543174	+	4554	-60	rs4677753	3	194543114	1.28043e-08	-0.632004	3.11283e-05	0.000272327	C	T
cg25061001	3	194561884	+	4581	-193	rs62292910	3	194561691	1.11132e-12	-1.06792	2.77738e-09	4.08456e-08	C	T
cg02909206	3	194574434	-	4570	1604	rs56088965	3	194572830	5.78576e-13	-0.987005	3.92e-09	5.66613e-08	T	A
cg12080979	3	194581272	+	4555	-1548	rs6779877	3	194579724	4.47211e-09	0.680202	1.4391e-05	0.00013215	A	G
cg01152897	3	194705841	+	4455	-55582	rs6437435	3	194650259	2.2106e-15	1.00995	2.91062e-11	5.35829e-10	G	C
cg22613854	3	194705954	+	4455	-55695	rs6437435	3	194650259	2.20982e-14	0.979607	1.60366e-10	2.72233e-09	G	C
cg01115389	3	194706051	-	4453	55792	rs6437435	3	194650259	4.62245e-10	0.823656	2.30589e-06	2.36809e-05	G	C
cg22831526	3	194706168	+	4453	-29	rs2676850	3	194706139	8.23393e-09	1.01794	1.62396e-05	0.000147972	G	C
cg24070814	3	194707401	-	4449	-100	rs74344410	3	194707501	1.26461e-21	-1.4952	2.86627e-16	9.05697e-15	T	C
cg25653606	3	194708433	-	4441	-1222	rs2720941	3	194709655	1.74203e-08	-0.637513	3.30582e-05	0.000288003	T	C
cg02272682	3	194711605	+	4430	-4104	rs74344410	3	194707501	7.55132e-12	1.14582	5.32473e-08	6.74527e-07	T	C
cg07387383	3	194722955	+	4388	3765	rs2720911	3	194726720	2.7063e-06	1.01288	0.00411963	0.0240766	G	A
cg05927811	3	194746597	+	4348	32	rs10933690	3	194746629	1.14695e-18	-0.978366	1.13619e-14	3.02423e-13	G	C
cg08227045	3	194755796	+	4361	-768	rs2676877	3	194755028	5.14676e-09	0.938927	1.46296e-05	0.000134211	G	A
cg04841337	3	194782915	+	4426	3	rs57010056	3	194782918	3.97026e-17	1.60018	1.53176e-12	3.24642e-11	A	G
cg00462971	3	194784405	+	4431	1563	rs67830521	3	194785968	2.10044e-34	1.40668	2.75663e-27	2.99641e-25	T	C
cg14454955	3	194785871	-	4426	1166	rs6797948	3	194784705	7.3673e-06	0.624928	0.00788622	0.0423421	T	C
cg20673068	3	194789137	-	4424	1263	rs73206605	3	194787874	5.1837e-06	0.77991	0.00622772	0.0345407	C	T
cg25921813	3	194797138	-	4426	28	rs58473654	3	194797110	2.59974e-16	-1.16885	3.24665e-12	6.6447e-11	G	A
cg09223073	3	194821854	+	4432	244	rs952481	3	194822098	2.89044e-06	0.713848	0.00556192	0.0313095	T	C
cg11338339	3	194823909	+	4431	-514699	rs3732473	3	194309210	1.7741e-06	0.74816	0.00315415	0.0190266	G	A
cg10884620	3	194825010	+	4434	-878454	rs4311171	3	193946556	3.19356e-06	-0.546533	0.0043417	0.0252068	A	T
cg08704934	3	194826585	-	4433	-946071	rs13098628	3	195772656	4.73227e-06	-0.547144	0.00746535	0.0403869	G	T
cg15963036	3	194826983	-	4432	-12392	rs34500381	3	194839375	4.30297e-12	-0.729431	1.70834e-08	2.29252e-07	T	G
cg07103270	3	194839222	-	4453	-153	rs34500381	3	194839375	5.1764e-51	1.23545	1.17497e-43	3.15157e-40	T	G
cg18029311	3	194848832	+	4422	9542	rs2131877	3	194858374	1.71984e-06	-0.66888	0.00333075	0.0199715	G	A
cg11769279	3	194853444	+	4434	3535	rs62290351	3	194856979	1.93541e-06	-0.707237	0.00324126	0.0194939	G	A
cg11227087	3	194865718	-	4443	-659	rs9818897	3	194866377	1.94083e-18	-1.33584	4.5382e-14	1.1349e-12	T	A
cg02041946	3	194866144	-	4439	852	rs6796441	3	194865292	3.55273e-24	-1.49321	3.97785e-20	1.8945e-18	G	A
cg07463963	3	194866280	-	4438	1008	rs9808913	3	194865272	1.49807e-23	-1.47851	2.02179e-18	8.00465e-17	A	T
cg02549528	3	194868427	-	4436	-964	rs10933699	3	194869391	2.29863e-24	1.23252	8.40088e-20	3.85656e-18	G	A
cg24392197	3	194868438	-	4436	-953	rs10933699	3	194869391	1.30689e-27	1.28988	4.4249e-21	2.3309e-19	G	A
cg24618514	3	194868507	-	4436	-821	rs2279631	3	194869328	2.09995e-23	1.20853	3.14949e-19	1.36243e-17	T	C
cg21937377	3	194868750	+	4436	1343	rs57750973	3	194870093	3.43711e-19	1.14211	8.05659e-15	2.18124e-13	T	C
cg16306870	3	194868790	+	4436	601	rs10933699	3	194869391	5.04355e-24	1.226	5.69396e-20	2.66583e-18	G	A
cg19760965	3	194868843	+	4437	485	rs2279631	3	194869328	1.07384e-22	1.19433	4.468e-17	1.53318e-15	T	C
cg07439098	3	194878552	+	4430	-122	rs57475252	3	194878430	2.51956e-17	-1.05134	7.76695e-13	1.70164e-11	G	A
cg09909963	3	194880947	+	4430	-108	rs75738250	3	194880839	6.968e-12	-1.01865	2.00833e-08	2.6718e-07	T	A
cg09973850	3	194881441	+	4430	-4086	rs80244009	3	194877355	8.18115e-08	-1.19676	0.000219887	0.00167928	G	C
cg10493067	3	194964846	-	4502	64414	rs11719455	3	194900432	5.63602e-06	0.516036	0.00802112	0.042957	C	T
cg13026744	3	195022419	+	4545	120175	rs10212206	3	195142594	8.92265e-21	-1.30972	5.55698e-16	1.70161e-14	T	C
cg27502982	3	195093195	+	4496	-68009	rs7652612	3	195025186	2.69404e-11	0.788226	2.13953e-07	2.51464e-06	A	T
cg16908860	3	195270596	-	4358	9511	rs73196136	3	195261085	4.85436e-07	0.640909	0.001084	0.00725976	G	A
cg15231202	3	195310936	-	4311	-503328	rs111625920	3	195814264	7.00856e-06	0.546847	0.00840737	0.0447355	C	T
cg07615127	3	195345288	+	4245	397341	rs6806338	3	195742629	1.94449e-08	-0.628308	3.88938e-05	0.000335234	C	T
cg18535702	3	195349414	-	4240	-148395	rs2259153	3	195497809	9.27649e-12	0.769841	5.11567e-08	6.49475e-07	T	C
cg06235246	3	195380764	-	4229	-139955	rs56065813	3	195520719	9.10448e-15	0.895938	8.73157e-11	1.52627e-09	G	A
cg06277638	3	195424838	-	4164	-33015	rs2550295	3	195457853	4.18225e-06	-0.598049	0.00605006	0.033686	C	T
cg06085042	3	195425033	-	4164	-42820	rs56050330	3	195467853	7.67001e-15	-1.33148	2.63825e-10	4.37012e-09	C	T
cg03575373	3	195425337	-	4163	-37077	rs2641729	3	195462414	6.88291e-06	-0.595415	0.00876851	0.0463863	G	T
cg27227930	3	195426049	+	4161	311672	rs9823070	3	195737721	1.15188e-14	-1.15168	2.20462e-11	4.11507e-10	C	T
cg20054226	3	195426943	+	4161	30910	rs2550295	3	195457853	9.35383e-09	0.732398	2.48318e-05	0.000220231	C	T
cg26652569	3	195427063	-	4161	-234026	rs6785037	3	195661089	8.89231e-08	0.564164	0.000178257	0.00138352	C	A
cg06892690	3	195427106	-	4162	-157563	rs114851012	3	195584669	3.94829e-06	-0.691849	0.00625926	0.0346896	C	T
cg19145055	3	195427286	+	4161	240052	rs145002336	3	195667338	5.56263e-10	-0.92465	2.40475e-06	2.46382e-05	G	A
cg12611073	3	195428490	-	4163	-264899	rs113861213	3	195693389	1.31253e-11	-1.04045	1.10983e-07	1.35183e-06	A	G
cg01570938	3	195431866	-	4162	-229223	rs6785037	3	195661089	7.40993e-10	-0.640086	2.16301e-06	2.23005e-05	C	A
cg00366543	3	195434851	+	4163	42131	rs6805484	3	195476982	1.42169e-12	-0.810325	8.0041e-09	1.1145e-07	C	T
cg20036388	3	195435411	-	4162	-215017	rs73208017	3	195650428	5.61302e-06	0.783529	0.00592156	0.0330656	C	G
cg27436767	3	195442228	+	4173	20165	rs4927730	3	195462393	8.54554e-22	1.13495	1.22739e-16	4.02818e-15	C	T
cg01971370	3	195446587	+	4173	214502	rs6785037	3	195661089	4.00968e-10	0.64891	4.31068e-07	4.87844e-06	C	A
cg25296465	3	195446826	-	4174	-214263	rs6785037	3	195661089	6.72847e-12	0.70338	4.67126e-08	5.95941e-07	C	A
cg12284265	3	195453021	+	4170	193312	rs73208015	3	195646333	5.06729e-11	-0.884398	2.27534e-07	2.66548e-06	G	A
cg24309459	3	195454591	-	4169	1527	rs2550233	3	195453064	2.68583e-13	-1.00938	2.20515e-09	3.28078e-08	T	G
cg22891161	3	195456627	-	4165	-189706	rs73208015	3	195646333	1.45164e-07	-0.725382	0.000225496	0.00171866	G	A
cg03057193	3	195460176	+	4168	186157	rs73208015	3	195646333	5.25362e-09	-0.797309	1.91934e-05	0.000173078	G	A
cg21513138	3	195460818	-	4169	-185515	rs73208015	3	195646333	2.36718e-17	1.09203	1.06409e-12	2.29901e-11	G	A
cg27110580	3	195463368	-	4172	-193363	rs11926771	3	195656731	3.51003e-07	0.741731	0.000681743	0.00475741	C	A
cg12204028	3	195473236	+	4182	173097	rs73208015	3	195646333	5.42199e-10	-0.841633	1.56675e-06	1.64657e-05	G	A
cg19984853	3	195474125	+	4184	34	rs62284986	3	195474159	1.12239e-08	0.791492	1.4364e-05	0.000131916	G	A
cg08223984	3	195476016	+	4179	274000	rs9871344	3	195750016	1.93985e-08	0.663502	6.66697e-05	0.000554923	T	A
cg13035424	3	195479439	-	4186	-81107	rs72499652	3	195560546	9.10688e-09	0.790965	4.3632e-05	0.000373235	G	A
cg15952060	3	195484815	-	4189	-12928	rs2260685	3	195497743	1.16934e-09	-0.656923	6.89799e-06	6.63274e-05	T	C
cg15067995	3	195485212	+	4191	-301	rs2688524	3	195484911	4.13477e-09	-0.821318	1.10488e-05	0.000103137	A	G
cg01784063	3	195486805	+	4196	932	rs2246771	3	195487737	7.85974e-20	-1.01933	8.07762e-15	2.1863e-13	A	G
cg27353899	3	195488922	+	4195	87	rs2246901	3	195489009	2.11176e-07	0.632899	0.000464416	0.00334514	C	A
cg05834845	3	195489306	+	4195	-1569	rs2246771	3	195487737	6.99784e-28	1.1605	1.17851e-22	7.38321e-21	A	G
cg13752114	3	195489708	+	4193	-1971	rs2246771	3	195487737	1.78531e-33	1.23349	1.04371e-27	1.20347e-25	A	G
cg18918831	3	195489782	-	4192	2045	rs2246771	3	195487737	3.31727e-27	1.15049	2.33352e-21	1.26849e-19	A	G
cg18713687	3	195489789	-	4192	2052	rs2246771	3	195487737	7.53959e-27	1.14509	6.74171e-21	3.4842e-19	A	G
cg07341007	3	195489909	-	4192	2172	rs2246771	3	195487737	4.47198e-30	1.19112	3.83282e-24	2.8407e-22	A	G
cg01310397	3	195490033	-	4192	2296	rs2246771	3	195487737	8.37083e-29	1.17371	1.96804e-24	1.51234e-22	A	G
cg23170091	3	195490094	+	4192	-2357	rs2246771	3	195487737	1.25201e-27	1.15679	5.61091e-22	3.26092e-20	A	G
cg16358155	3	195490169	-	4193	2432	rs2246771	3	195487737	6.12453e-29	1.17561	8.0582e-23	5.15149e-21	A	G
cg16034541	3	195490309	-	4194	25	rs2550261	3	195490284	2.57653e-26	1.17474	6.51928e-21	3.37327e-19	T	C
cg24374950	3	195491863	+	4193	436365	rs4916495	3	195928228	5.86151e-06	0.642081	0.00865809	0.0458875	C	T
cg27335579	3	195497853	-	4194	-101232	rs2241413	3	195599085	3.59626e-06	-0.499883	0.00504664	0.028767	T	C
cg10658398	3	195498769	+	4192	16825	rs13095016	3	195515594	1.46236e-12	1.04126	6.17479e-09	8.71617e-08	C	G
cg05021355	3	195502116	-	4187	178	rs2550251	3	195501938	1.67009e-38	-1.19627	6.59233e-32	1.32052e-29	T	G
cg01644201	3	195505689	-	4186	4931	rs11928440	3	195500758	5.99775e-11	-1.18558	2.42735e-07	2.83418e-06	A	G
cg20440093	3	195528460	-	4196	7012	rs62282506	3	195521448	5.41365e-06	0.526298	0.00895467	0.0472164	G	C
cg03390449	3	195528709	+	4196	19427	rs73891133	3	195548136	1.62778e-19	-1.22051	4.03101e-15	1.12644e-13	C	T
cg15776416	3	195529779	-	4194	9060	rs56065813	3	195520719	2.56319e-19	1.00686	9.76485e-15	2.61831e-13	G	A
cg18513344	3	195531298	+	4186	9660	rs2688533	3	195540958	4.98098e-11	-0.952529	5.39603e-07	6.03196e-06	T	C
cg08120226	3	195531633	+	4186	23900	rs9873016	3	195555533	9.29856e-13	1.01083	9.94002e-09	1.36914e-07	A	G
cg09330885	3	195536485	-	4190	-13835	rs859700	3	195550320	1.98099e-31	-1.49099	6.75915e-26	6.20782e-24	C	A
cg07399928	3	195538675	-	4192	9557	rs2688482	3	195529118	5.06984e-11	0.833424	1.40007e-07	1.68563e-06	T	C
cg08049923	3	195538917	+	4193	-7946	rs2688496	3	195530971	2.67077e-08	-0.809248	8.6054e-05	0.000703604	A	G
cg15140981	3	195539033	-	4193	-11333	rs11711870	3	195550366	5.55326e-16	-1.39675	1.63503e-11	3.09778e-10	C	T
cg05659262	3	195539315	-	4193	-16027	rs9865206	3	195555342	2.03098e-12	-1.03739	1.3038e-08	1.77258e-07	C	A
cg15359105	3	195541336	-	4194	382312	rs112293579	3	195159024	4.15304e-06	0.739531	0.00409197	0.0239346	T	C
cg25727825	3	195542580	+	4197	229410	rs35119476	3	195771990	5.55922e-07	-0.650488	0.000860629	0.00588285	C	T
cg04705228	3	195551056	+	4186	-32396	rs11925666	3	195518660	7.29476e-12	0.861718	5.26034e-08	6.6688e-07	A	G
cg15729578	3	195576390	-	4092	-329	rs112058931	3	195576719	1.86649e-26	-1.37563	1.71369e-20	8.49118e-19	G	A
cg01079515	3	195576629	+	4091	90	rs112058931	3	195576719	4.28732e-28	-1.40529	8.90597e-22	5.06155e-20	G	A
cg11601932	3	195578011	-	4083	-59623	rs80090804	3	195637634	5.35266e-28	1.34093	1.95716e-22	1.1962e-20	T	C
cg06047990	3	195578040	+	4083	59594	rs80090804	3	195637634	4.4028e-29	1.35871	2.46878e-23	1.66479e-21	T	C
cg24858233	3	195578055	+	4083	59579	rs80090804	3	195637634	8.18672e-30	1.37024	2.5407e-23	1.71042e-21	T	C
cg01797371	3	195578240	-	4082	1521	rs112058931	3	195576719	1.3547e-29	1.4307	3.96734e-25	3.31214e-23	G	A
cg00555438	3	195578280	+	4082	-1561	rs112058931	3	195576719	8.96418e-29	1.417	9.95482e-24	7.02756e-22	G	A
cg21233763	3	195581178	-	4072	2451	rs7617767	3	195578727	2.07926e-18	-1.02337	8.73474e-14	2.11898e-12	G	T
cg21236950	3	195587444	-	4066	-4838	rs3893768	3	195592282	5.6186e-09	-0.836132	1.51124e-05	0.000138339	C	T
cg04617420	3	195587540	-	4065	-1501	rs1472234	3	195589041	2.24439e-06	0.500481	0.00380209	0.0224366	C	G
cg02133624	3	195590041	-	4061	-71048	rs6785037	3	195661089	1.05396e-07	-0.561201	0.000201289	0.00154752	C	A
cg17042996	3	195590056	-	4061	-71033	rs6785037	3	195661089	1.30102e-10	-0.664622	3.74831e-07	4.27567e-06	C	A
cg22558522	3	195597778	-	4043	-16750	rs11713323	3	195614528	1.16455e-07	0.728241	0.000208408	0.00159831	T	C
cg21425003	3	195599105	+	4043	-20	rs2241413	3	195599085	2.55202e-06	-0.506956	0.00361225	0.0214491	T	C
cg20092936	3	195600311	-	4045	-22469	rs9833567	3	195622780	1.43055e-06	0.664649	0.0027597	0.0168802	G	T
cg18473978	3	195615386	-	4004	-822	rs12490642	3	195616208	5.82806e-09	-0.681897	1.00737e-05	9.45924e-05	C	T
cg00798554	3	195619562	-	3997	-8710	rs6421308	3	195628272	4.67331e-18	0.834349	2.85646e-13	6.55225e-12	G	A
cg01930385	3	195619775	-	3997	-729459	rs34515026	3	196349234	8.30834e-07	0.515011	0.00153464	0.00993955	T	C
cg22809023	3	195622598	+	3990	18	rs77828245	3	195622616	1.70313e-25	1.2073	2.99838e-19	1.30016e-17	G	A
cg16260758	3	195656368	-	3929	-16206	rs4247595	3	195672574	1.19418e-08	-0.722889	2.27093e-05	0.000202584	G	C
cg00031303	3	195681400	+	3854	-116757	rs55716760	3	195564643	4.46422e-15	1.02907	4.4434e-11	8.0284e-10	G	C
cg23245007	3	195682326	-	3851	23966	rs4927679	3	195658360	4.71563e-21	-0.934634	1.41839e-15	4.16268e-14	T	C
cg15270235	3	195682595	-	3848	-60034	rs6806338	3	195742629	1.56234e-07	-0.590466	0.000328807	0.00243369	C	T
cg19260430	3	195735283	+	3785	100121	rs11718484	3	195835404	1.04191e-14	1.23845	7.98125e-11	1.40086e-09	G	A
cg24256810	3	195750746	+	3779	-4	rs9820939	3	195750742	6.67584e-07	-0.592102	0.00098431	0.00665095	G	A
cg16254117	3	195753342	+	3775	-16602	rs2044599	3	195736740	6.42392e-42	-1.2554	1.99508e-36	8.68452e-34	G	A
cg04425270	3	195771712	+	3715	10	rs4927706	3	195771722	2.89041e-18	0.977719	4.72133e-14	1.17907e-12	G	A
cg03462622	3	195777018	-	3694	-5158	rs419068	3	195782176	1.66498e-16	-0.938815	4.45193e-12	8.97355e-11	C	T
cg06379671	3	195782203	+	3675	49034	rs9872347	3	195831237	1.53934e-09	-0.731831	4.45104e-06	4.39336e-05	T	C
cg06885290	3	195787322	-	3659	14	rs9846149	3	195787308	2.28588e-19	-0.952594	6.28986e-15	1.72145e-13	C	G
cg03076577	3	195837590	-	3600	-1023	rs11917973	3	195838613	9.99916e-09	0.615226	2.8266e-05	0.0002487	C	T
cg18743485	3	195839069	-	3604	204	rs112437706	3	195838865	4.24218e-07	0.6496	0.000538023	0.00382925	A	G
cg21379388	3	195854275	-	3588	15110	rs68024867	3	195839165	6.83229e-08	-0.676406	0.000166336	0.00129728	G	C
cg10538377	3	195867025	-	3577	-280	rs7612569	3	195867305	2.57205e-06	0.510368	0.00368378	0.0218227	T	G
cg15578332	3	195870249	-	3573	3960	rs11185515	3	195866289	3.44705e-14	0.767825	6.79075e-10	1.07253e-08	G	A
cg24243433	3	195877245	-	3555	-3385	rs13070907	3	195880630	4.78484e-22	-1.58484	2.61864e-17	9.21365e-16	T	A
cg27089226	3	195907142	+	3544	-395	rs28429906	3	195906747	4.40126e-16	1.046	4.77519e-12	9.59149e-11	A	G
cg15487877	3	195908024	+	3545	-1277	rs28429906	3	195906747	1.32903e-06	0.664904	0.00218397	0.0136704	A	G
cg14250032	3	195913801	-	3555	11825	rs9875719	3	195901976	2.58859e-14	0.998961	1.61543e-10	2.74133e-09	T	G
cg02721394	3	195914017	-	3555	12041	rs9875719	3	195901976	1.25321e-10	0.865529	4.11745e-07	4.67262e-06	T	G
cg08942051	3	195914092	+	3555	-11674	rs112476003	3	195902418	1.01434e-12	1.56764	4.29692e-09	6.18302e-08	A	G
cg15164472	3	195914113	+	3555	-12137	rs9875719	3	195901976	1.17616e-12	0.942959	1.25316e-08	1.70703e-07	T	G
cg02384940	3	195919504	-	3559	548	rs3893275	3	195918956	7.47696e-13	1.23362	6.34502e-09	8.94413e-08	A	C
cg12553950	3	195922497	-	3563	-35	rs13068353	3	195922532	2.83525e-35	-1.14714	9.93421e-28	1.14783e-25	T	G
cg04102250	3	195926074	+	3567	16	rs939891	3	195926090	3.74138e-20	-1.12605	1.92246e-16	6.18289e-15	G	C
cg08022543	3	195929544	+	3570	9382	rs74521676	3	195938926	3.04916e-16	0.855534	6.87859e-13	1.51486e-11	T	C
cg14483431	3	195934213	-	3580	-20990	rs78736929	3	195955203	1.64826e-06	-1.00946	0.00199568	0.0125937	T	C
cg23075588	3	195938268	+	3579	26404	rs77591549	3	195964672	2.29155e-06	-0.929318	0.00297941	0.0180798	G	A
cg09211952	3	195938378	-	3579	14000	rs112579116	3	195924378	8.73573e-14	-1.48673	1.57002e-09	2.37842e-08	G	A
cg07111415	3	195938436	+	3579	-8804	rs112365615	3	195929632	1.67003e-13	-1.47235	7.48668e-10	1.17729e-08	C	T
cg04245305	3	195940754	+	3584	-11655	rs9861052	3	195929099	4.40643e-38	-1.28303	2.75303e-31	5.05282e-29	G	A
cg19401111	3	195943345	+	3590	2822	rs4916519	3	195946167	2.54828e-11	0.699487	1.01114e-07	1.2378e-06	C	T
cg08877188	3	195943579	+	3590	7448	rs73212130	3	195951027	2.22737e-06	0.574585	0.00287672	0.0175222	G	C
cg12885897	3	195946195	+	3594	-28	rs4916519	3	195946167	2.95837e-11	-0.697503	1.64437e-07	1.96219e-06	C	T
cg03296935	3	195946851	-	3595	18406	rs28689623	3	195928445	5.97638e-07	-0.550253	0.000834081	0.00571741	A	G
cg09821211	3	195954098	-	3611	-5761	rs56867360	3	195959859	1.77759e-06	0.62566	0.00248851	0.0153845	C	T
cg09744150	3	195954574	-	3612	-6680	rs60631199	3	195961254	1.68032e-06	0.593858	0.00192409	0.0121891	C	T
cg16470266	3	195955460	-	3614	-3596	rs11185519	3	195959056	1.28548e-22	-1.14442	5.94192e-18	2.2383e-16	T	A
cg05096672	3	195959987	+	3626	-7087	rs7625886	3	195952900	9.07143e-06	-0.50867	0.0076706	0.0413445	T	C
cg23769276	3	195964132	-	3634	-166	rs884534	3	195964298	2.27585e-10	-0.77967	7.46949e-07	8.18819e-06	A	G
cg15751789	3	195964134	-	3634	11234	rs7625886	3	195952900	4.23694e-06	-0.525924	0.00492928	0.0281807	T	C
cg08037620	3	196006470	+	3690	-4403	rs4916421	3	196002067	3.67684e-11	0.751449	1.23077e-07	1.49146e-06	A	C
cg26769186	3	196010417	-	3692	37702	rs113920467	3	195972715	4.83417e-13	-0.817274	6.28244e-09	8.85969e-08	G	C
cg26047217	3	196023268	+	3711	8586	rs66935510	3	196031854	2.43439e-10	0.826555	6.2419e-07	6.91848e-06	A	G
cg12241552	3	196044003	-	3742	-666	rs55903345	3	196044669	2.27488e-35	1.25009	8.2265e-30	1.22814e-27	C	G
cg10336858	3	196046093	-	3743	247	rs112796437	3	196045846	8.08836e-11	-0.687998	1.62783e-07	1.94365e-06	A	G
cg10312356	3	196071911	-	3774	79	rs35385779	3	196071832	9.13347e-39	-1.19609	2.74062e-31	5.03168e-29	A	T
cg26905545	3	196157895	-	3893	-233	rs73891238	3	196158128	2.65333e-07	0.662504	0.000651197	0.00456188	C	T
cg10060116	3	196158056	-	3892	-72	rs73891238	3	196158128	5.4334e-18	1.03306	2.3293e-13	5.39288e-12	C	T
cg15048948	3	196158458	+	3895	8982	rs4401393	3	196167440	3.17353e-10	0.778542	1.21596e-06	1.2967e-05	T	A
cg19110795	3	196159589	-	3893	-383007	rs9835779	3	196542596	5.79261e-06	0.522719	0.00649166	0.0358113	C	T
cg13586623	3	196168072	-	3902	25	rs67822851	3	196168047	2.58492e-11	-0.723331	9.87638e-08	1.21079e-06	A	G
cg11600261	3	196171140	-	3905	-2506	rs7433433	3	196173646	1.04958e-10	-0.837653	7.65904e-07	8.38348e-06	C	G
cg01550828	3	196227453	+	4003	1400	rs80042085	3	196228853	3.40641e-12	1.36863	2.39611e-08	3.16052e-07	G	A
cg14514949	3	196231404	+	4007	-613	rs9837772	3	196230791	3.6021e-34	-1.20426	1.16541e-26	1.17327e-24	G	T
cg22335875	3	196231485	+	4007	-694	rs9837772	3	196230791	2.89675e-12	-0.797831	3.97781e-08	5.11681e-07	G	T
cg02728595	3	196255632	-	4026	-4668	rs6583316	3	196260300	7.92034e-11	0.832639	5.26548e-07	5.89386e-06	G	A
cg09279988	3	196255907	+	4024	1301	rs2341333	3	196257208	1.13808e-07	0.694407	0.000265701	0.00199907	A	G
cg05542785	3	196255998	+	4023	-225	rs113377631	3	196255773	1.13292e-37	1.22759	3.98883e-32	8.22403e-30	G	A
cg11867616	3	196256012	+	4022	-239	rs113377631	3	196255773	5.03981e-37	1.22134	3.55111e-29	4.88819e-27	G	A
cg01968363	3	196258161	-	4024	209	rs7638562	3	196257952	1.05619e-06	-0.622495	0.00203982	0.0128478	T	C
cg13641388	3	196260188	+	4026	42676	rs9861944	3	196302864	5.63641e-06	-0.573699	0.00826453	0.0440787	C	T
cg07719343	3	196264687	-	4022	4335	rs6583317	3	196260352	6.05286e-50	1.31337	2.13457e-44	8.12397e-41	G	A
cg02445074	3	196291115	+	4081	4048	rs78303566	3	196295163	4.81277e-07	0.62343	0.000933684	0.00633631	A	G
cg07122176	3	196323391	+	4194	2009	rs4916436	3	196325400	7.60252e-09	-0.890151	1.86813e-05	0.000168776	A	G
cg01911613	3	196325238	-	4195	-162	rs4916436	3	196325400	8.93415e-26	1.44107	1.31213e-20	6.57845e-19	A	G
cg03307177	3	196347230	+	4222	8202	rs1973265	3	196355432	3.47164e-15	-1.00243	2.39695e-11	4.45414e-10	A	G
cg02291894	3	196351327	-	4224	-7983	rs1684466	3	196359310	1.80419e-12	-0.783118	6.57605e-09	9.24692e-08	G	A
cg12995268	3	196351550	-	4224	-3810	rs1552321	3	196355360	7.01337e-18	-1.02344	8.27359e-14	2.01248e-12	T	C
cg11585288	3	196359989	+	4224	-8326	rs1684456	3	196351663	4.33656e-06	-0.594525	0.00627838	0.0347829	A	G
cg05607740	3	196361277	-	4224	-11145	rs7635042	3	196372422	5.66443e-07	-1.024	0.00121167	0.00802944	G	A
cg22654422	3	196365939	-	4224	-2252	rs11185551	3	196368191	1.46934e-10	-0.983826	5.76653e-07	6.4176e-06	G	C
cg02067535	3	196366191	-	4224	-129	rs59706572	3	196366320	7.59052e-11	0.746302	3.17023e-07	3.64832e-06	C	G
cg07389319	3	196368700	+	4224	-509	rs11185551	3	196368191	2.32887e-12	-1.0632	1.9388e-08	2.58454e-07	G	C
cg15726700	3	196370254	+	4224	-10944	rs1684466	3	196359310	4.52483e-07	-0.582177	0.000795032	0.00547331	G	A
cg07277038	3	196373543	-	4224	-18	rs4916532	3	196373561	1.47918e-09	0.98651	7.7945e-06	7.43802e-05	G	A
cg20534585	3	196373598	+	4224	-37	rs4916532	3	196373561	9.80012e-15	1.21831	2.92365e-11	5.3807e-10	G	A
cg27022853	3	196377815	+	4224	203	rs1684440	3	196378018	3.02786e-08	-0.65803	4.78711e-05	0.000407141	A	G
cg08285943	3	196377893	-	4224	-125	rs1684440	3	196378018	2.95982e-08	-0.658457	0.000124397	0.000991266	A	G
cg26642703	3	196389926	-	4224	-536	rs2129239	3	196390462	5.84696e-09	-0.612929	1.35812e-05	0.00012515	C	G
cg16314111	3	196390128	+	4224	4390	rs6805151	3	196394518	1.8292e-23	-0.929408	1.48214e-18	5.95599e-17	T	C
cg04248298	3	196397494	+	4229	-5831	rs111551049	3	196391663	1.97333e-07	-0.624769	0.000318538	0.00236411	T	C
cg15436429	3	196436008	-	4266	2385	rs7616240	3	196433623	4.94613e-25	-1.1553	1.08096e-19	4.89766e-18	T	C
cg16386036	3	196437942	-	4272	745	rs9858181	3	196437197	4.95073e-09	0.716188	1.72723e-05	0.000156778	T	C
cg20531872	3	196440087	+	4272	-439	rs843534	3	196439648	7.74698e-14	-0.823038	4.44732e-10	7.17084e-09	C	T
cg02319016	3	196469777	+	4301	-1883	rs1630029	3	196467894	2.93859e-07	0.546841	0.000577437	0.004087	G	T
cg15407766	3	196474260	+	4299	13459	rs2686598	3	196487719	2.62062e-41	-1.09112	1.53247e-33	4.00743e-31	C	T
cg12930392	3	196481615	+	4290	-13433	rs1627506	3	196468182	2.21798e-15	0.799958	2.22324e-11	4.148e-10	G	A
cg06640436	3	196564256	+	4148	-10236	rs2084386	3	196554020	3.79594e-10	0.919103	1.04951e-06	1.12936e-05	C	T
cg03345570	3	196625601	+	4144	-20746	rs6583183	3	196604855	4.85505e-11	-0.760849	2.04024e-07	2.40416e-06	G	A
cg10358421	3	196664888	+	4126	-47491	rs11720509	3	196617397	2.36607e-30	1.18904	3.07579e-23	2.05201e-21	A	G
cg13707960	3	196665548	+	4127	-64889	rs12107204	3	196600659	3.79263e-10	0.765916	1.29633e-06	1.37766e-05	G	A
cg10117199	3	196666034	+	4127	-65427	rs4916570	3	196600607	6.03353e-06	-0.481472	0.00857949	0.0455288	A	T
cg20045613	3	196666551	-	4127	66327	rs7626673	3	196600224	5.76076e-08	0.674012	0.00018903	0.00146035	G	A
cg19106967	3	196666675	-	4127	63661	rs6810093	3	196603014	7.35431e-22	1.06467	3.15101e-17	1.09873e-15	A	G
cg00468631	3	196675975	+	4140	784	rs574655	3	196676759	1.21258e-17	0.9044	1.03089e-13	2.48098e-12	T	C
cg24964915	3	196676228	-	4141	99206	rs13071182	3	196577022	4.96384e-08	-0.632412	9.46615e-05	0.000769225	C	T
cg12945374	3	196679051	-	4147	-4	rs471195	3	196679055	3.58404e-29	-1.05702	1.63347e-23	1.12398e-21	A	G
cg18471736	3	196690646	-	4159	748	rs13318172	3	196689898	4.27963e-06	-1.05804	0.00623197	0.0345595	G	C
cg00663376	3	196691791	-	4159	31	rs6776692	3	196691760	3.34866e-07	-0.619092	0.000671133	0.00469011	C	G
cg23484358	3	196695320	-	4165	5319	rs335822	3	196690001	2.59494e-10	0.705918	7.03303e-07	7.74053e-06	C	G
cg08221948	3	196697187	-	4170	184	rs1194332	3	196697003	5.25981e-14	0.781534	6.64823e-10	1.05134e-08	G	T
cg18522231	3	196705629	-	4194	693	rs512545	3	196704936	9.78048e-25	1.13329	4.72946e-19	2.00631e-17	G	A
cg21434132	3	196705742	-	4194	9833	rs113392526	3	196695909	6.8528e-23	-1.0132	2.07003e-18	8.18529e-17	G	C
cg12378132	3	196705744	-	4194	808	rs512545	3	196704936	2.93133e-23	1.10725	1.29183e-17	4.69001e-16	G	A
cg05547895	3	196705855	-	4194	919	rs512545	3	196704936	2.45857e-26	1.15963	1.26026e-20	6.33475e-19	G	A
cg24337025	3	196705884	-	4194	9975	rs113392526	3	196695909	1.39483e-23	-1.02481	4.77512e-18	1.81847e-16	G	C
cg11488033	3	196705898	+	4194	-9989	rs113392526	3	196695909	1.13623e-23	-1.02628	1.73619e-18	6.92306e-17	G	C
cg01149239	3	196746085	+	4206	-126	rs73208237	3	196745959	9.6852e-09	0.721164	3.54259e-05	0.000307191	C	A
cg02470858	3	196749317	-	4195	2017	rs12636071	3	196747300	2.31251e-13	-0.767872	1.82769e-09	2.74685e-08	C	T
cg22191765	3	196750158	+	4192	-360	rs2288766	3	196749798	4.4015e-08	-0.848148	9.1431e-05	0.000744747	T	G
cg12594581	3	196750426	+	4190	-628	rs2288766	3	196749798	1.57738e-13	-1.1008	1.03571e-09	1.60241e-08	T	G
cg14637144	3	196750506	+	4190	-708	rs2288766	3	196749798	1.72534e-06	-0.749479	0.00237566	0.0147526	T	G
cg25610139	3	196761906	+	4179	-7387	rs2276789	3	196754519	4.4773e-07	0.63141	0.000877836	0.00598949	G	A
cg03243100	3	196895776	-	3969	127020	rs7636654	3	196768756	4.17383e-06	-0.592704	0.00397597	0.0233385	G	C
cg12594803	3	196908930	-	3923	42188	rs3773853	3	196866742	2.14439e-18	0.90253	4.76222e-13	1.06785e-11	T	C
cg27623013	3	196910637	-	3917	100981	rs3773843	3	196809656	9.81944e-08	0.624359	0.000170052	0.00132394	G	T
cg02622026	3	196910747	-	3916	44005	rs3773853	3	196866742	1.07792e-06	0.545672	0.00117455	0.00780771	T	C
cg15995356	3	196966966	+	3710	40966	rs9866076	3	197007932	2.94796e-14	0.919097	1.22265e-10	2.10267e-09	G	A
cg00569850	3	197026903	+	3588	24	rs338217	3	197026927	7.17509e-28	-1.09631	2.90177e-22	1.74439e-20	G	A
cg07727110	3	197058224	-	3510	4816	rs7647209	3	197053408	1.47603e-06	-0.646965	0.00174449	0.0111611	G	A
cg13481522	3	197079998	-	3462	-10	rs1018527	3	197080008	4.04579e-12	-0.858949	1.82126e-08	2.4357e-07	C	T
cg14875327	3	197081654	+	3461	57	rs111726283	3	197081711	1.09079e-06	-1.29228	0.00183009	0.0116511	A	G
cg18149745	3	197094595	+	3448	20029	rs72499691	3	197114624	4.00648e-06	1.03858	0.00488755	0.0279709	C	A
cg17616407	3	197111033	+	3434	11488	rs35774300	3	197122521	1.26159e-24	-1.32962	5.78501e-20	2.70598e-18	A	G
cg11218619	3	197144458	+	3396	434	rs9856207	3	197144892	1.30995e-12	-0.800473	1.19494e-08	1.63175e-07	A	G
cg13905238	3	197155273	+	3386	22173	rs9813086	3	197177446	3.6676e-10	0.659704	5.28574e-07	5.91583e-06	G	T
cg05680654	3	197160620	+	3379	-2316	rs4857590	3	197158304	5.5437e-28	-1.07317	1.55164e-22	9.59279e-21	C	T
cg27319530	3	197173792	+	3359	4078	rs11923306	3	197177870	2.32848e-41	1.18097	7.22123e-34	2.00668e-31	C	T
cg09654796	3	197180978	+	3351	-22222	rs13098723	3	197158756	3.87236e-10	-0.702173	1.01148e-06	1.0906e-05	G	A
cg06629120	3	197181773	+	3346	7691	rs80212462	3	197189464	6.40403e-06	-1.02449	0.00619889	0.0344051	G	A
cg21793452	3	197182658	-	3345	1957	rs35330821	3	197180701	1.43834e-15	-0.863623	6.76964e-12	1.33791e-10	T	C
cg23590133	3	197183883	-	3342	-385	rs34385352	3	197184268	1.02352e-18	0.978084	3.17782e-14	8.0739e-13	G	A
cg14223865	3	197185117	-	3340	6313	rs13070097	3	197178804	1.01318e-24	1.03981	1.67896e-19	7.45832e-18	G	T
cg05540472	3	197185227	-	3340	6423	rs13070097	3	197178804	6.62653e-24	1.0268	5.69219e-19	2.39434e-17	G	T
cg08723959	3	197185370	+	3340	-2727	rs9824361	3	197182643	2.97156e-22	1.00342	2.1492e-17	7.63297e-16	C	G
cg22760686	3	197187660	+	3335	-2282	rs56104465	3	197185378	3.99265e-18	-1.10035	1.50309e-13	3.55661e-12	C	T
cg24435939	3	197193168	+	3324	-7628	rs7427503	3	197185540	2.06848e-06	-0.991573	0.00296215	0.0179861	C	G
cg07247239	3	197214923	+	3282	4314	rs2567357	3	197219237	5.67256e-06	0.578141	0.00452853	0.0261608	C	G
cg08626439	3	197215256	-	3280	-196	rs2567353	3	197215452	2.33265e-41	-1.24702	6.41875e-34	1.80957e-31	C	T
cg22943180	3	197219220	-	3274	844	rs2567356	3	197218376	1.47181e-18	-1.02485	4.19505e-15	1.16984e-13	C	T
cg16876219	3	197222311	+	3269	-20790	rs2686034	3	197201521	7.81018e-08	0.629508	0.000114461	0.000917634	C	T
cg21447717	3	197228950	+	3253	-51504	rs9813086	3	197177446	1.61791e-09	0.637805	2.89879e-06	2.9374e-05	G	T
cg02343103	3	197231484	+	3243	6850	rs7621257	3	197238334	2.94239e-09	0.678239	5.6487e-06	5.49946e-05	A	G
cg24789981	3	197234117	+	3239	4370	rs1050119	3	197238487	1.86446e-12	0.793507	4.15197e-09	5.98439e-08	C	T
cg04678713	3	197236889	+	3237	3830	rs2686068	3	197240719	2.8181e-06	0.528328	0.00248475	0.015364	T	C
cg24921799	3	197237680	+	3237	807	rs1050119	3	197238487	7.37211e-12	0.774871	1.23419e-08	1.68257e-07	C	T
cg14471943	3	197250926	-	3216	4237	rs9868761	3	197246689	6.21368e-09	-0.726358	1.5105e-05	0.000138278	T	C
cg19005485	3	197272328	+	3138	1554	rs35659266	3	197273882	9.15458e-09	-0.715702	1.91642e-05	0.00017284	A	C
cg18367357	3	197273876	+	3137	6	rs35659266	3	197273882	1.05782e-35	-1.29846	1.65046e-30	2.7207e-28	A	C
cg05580784	3	197307514	+	3086	4214	rs73085665	3	197311728	1.79962e-22	-1.08607	1.39839e-16	4.55832e-15	G	A
cg21856519	3	197317391	+	3063	-242	rs59669733	3	197317149	2.14854e-09	0.710322	7.31311e-06	7.00511e-05	G	A
cg26289022	3	197319080	-	3061	-334	rs34942830	3	197319414	2.54589e-37	-1.2137	3.26702e-30	5.17354e-28	C	T
cg22373683	3	197326444	+	3045	17016	rs56359737	3	197343460	4.69616e-20	-1.69414	3.02188e-16	9.52517e-15	A	G
cg06034263	3	197393133	+	2843	22849	rs937076	3	197415982	2.20395e-07	0.954358	0.000246358	0.00186527	A	G
cg14221852	3	197457184	-	2694	-1507	rs9875190	3	197458691	4.41931e-15	-1.51376	1.58742e-10	2.69632e-09	G	C
cg13526981	3	197463945	+	2680	-63653	rs11543358	3	197400292	6.86743e-06	0.864859	0.00487703	0.0279183	A	G
cg11072281	3	197480205	+	2624	70799	rs1273559	3	197551004	3.76453e-18	-1.44381	3.53077e-14	8.92876e-13	T	C
cg27363788	3	197500836	-	2584	6891	rs534030	3	197493945	1.29166e-07	0.890229	0.00012921	0.00102673	C	A
cg25395100	3	197546314	-	2478	33147	rs524058	3	197513167	6.62936e-08	-0.854724	8.34204e-05	0.000683729	G	A
cg24923866	3	197584287	-	2393	-6270	rs9829450	3	197590557	1.45533e-05	-0.763835	0.0089302	0.0471059	G	A
cg11959851	3	197640344	-	2277	517	rs3749254	3	197639827	6.21288e-13	-0.968876	4.08478e-09	5.89222e-08	C	G
cg23439012	3	197677174	-	2207	-6764	rs9877500	3	197683938	1.11188e-08	-0.690052	1.29238e-05	0.000119479	A	G
cg00432177	3	197686318	-	2181	825	rs7374500	3	197685493	1.59781e-06	-0.724214	0.00107664	0.00721553	A	G
cg16704241	3	197686510	+	2181	88119	rs111487088	3	197774629	1.31543e-09	-1.37681	2.38076e-06	2.44062e-05	C	T
cg18217157	3	197697712	-	2151	2559	rs6803412	3	197695153	4.72517e-11	-1.54521	8.68633e-08	1.07237e-06	C	T
cg15806811	3	197707186	-	2133	-67729	rs73213902	3	197774915	5.77083e-12	-0.869785	1.24026e-08	1.69035e-07	G	A
cg10367930	3	197766914	+	2043	-10706	rs6605317	3	197756208	6.46634e-22	-1.10543	8.36302e-17	2.7892e-15	T	A
cg07464845	3	197798460	+	1979	-4555	rs12639242	3	197793905	7.64218e-09	-1.09223	6.24113e-06	6.04022e-05	C	T
cg16789230	3	197806891	-	1959	-35726	rs12496347	3	197842617	5.29594e-12	0.787364	2.58615e-08	3.3971e-07	T	A
cg25151274	3	197807975	-	1959	-34642	rs12496347	3	197842617	3.25889e-07	0.603005	0.000222215	0.00169558	T	A
cg17222645	3	197808017	-	1959	-24920	rs9325418	3	197832937	1.74015e-10	0.727299	6.03324e-07	6.69893e-06	G	C
cg27058239	3	197816796	+	1937	17395	rs10154902	3	197834191	4.4598e-10	-0.69528	1.12342e-06	1.20358e-05	C	A
cg21260733	3	197826510	+	1917	-8990	rs7373662	3	197817520	2.40321e-23	-1.0281	1.63877e-18	6.55688e-17	C	T
cg12098907	3	197836935	+	1884	-43030	rs12639242	3	197793905	1.5058e-05	0.837542	0.00498963	0.0284844	C	T
cg00009714	3	197845010	+	1865	-120326	rs6789082	3	197724684	1.93337e-13	-1.28031	1.06352e-09	1.64318e-08	G	T
cg07697276	4	53025	+	1768	49546	rs9884834	4	102571	4.8788e-06	-0.625426	0.00226489	0.0141306	T	C
cg18727948	4	53233	-	1769	-69641	rs6815339	4	122874	1.27315e-05	-0.461472	0.00684527	0.0374884	C	G
cg12746427	4	53362	-	1770	-34570	rs11731581	4	87932	1.31831e-15	1.00479	3.08101e-11	5.6594e-10	A	G
cg04002038	4	56097	-	1794	-145636	rs11728607	4	201733	6.24689e-11	-0.68829	9.47279e-08	1.164e-06	G	T
cg20320494	4	124232	+	2013	26070	rs77152455	4	150302	4.06712e-30	1.15276	1.25578e-23	8.77713e-22	A	G
cg19819404	4	124285	+	2013	26017	rs77152455	4	150302	8.24237e-29	1.13547	7.90042e-22	4.52108e-20	A	G
cg22831726	4	124315	-	2013	-25987	rs77152455	4	150302	2.50262e-30	1.15546	2.38426e-23	1.60914e-21	A	G
cg12717203	4	124342	-	2013	-25960	rs77152455	4	150302	3.94311e-29	1.13979	1.44774e-24	1.12978e-22	A	G
cg21149944	4	124344	-	2013	-25958	rs77152455	4	150302	7.28152e-29	1.1362	2.80739e-22	1.68909e-20	A	G
cg25397663	4	124622	+	2013	25680	rs77152455	4	150302	4.54063e-28	1.12525	2.26394e-21	1.23233e-19	A	G
cg10197305	4	125112	+	2014	25190	rs77152455	4	150302	6.40862e-28	1.12314	8.24307e-21	4.21756e-19	A	G
cg05388281	4	125504	-	2015	-24798	rs77152455	4	150302	4.46252e-31	1.16488	3.01034e-24	2.26086e-22	A	G
cg14192029	4	126058	+	2017	-568	rs10006358	4	125490	9.1687e-43	1.13651	1.40705e-35	5.26615e-33	A	G
cg09913843	4	129355	+	2025	71719	rs28716466	4	201074	1.80188e-05	0.514234	0.00705255	0.0384643	T	C
cg11678307	4	154112	+	2070	-3810	rs77152455	4	150302	3.33823e-08	-0.64745	3.90762e-05	0.000336688	A	G
cg25528753	4	154598	+	2072	-4296	rs77152455	4	150302	3.50542e-07	-0.601503	0.000269649	0.00202661	A	G
cg22333441	4	154791	+	2072	-4489	rs77152455	4	150302	1.85308e-08	-0.658279	3.58422e-05	0.000310585	A	G
cg18005867	4	206232	+	2149	-68825	rs6841951	4	137407	1.36407e-08	-0.586222	9.90804e-06	9.31524e-05	A	G
cg13535626	4	206267	+	2149	-91997	rs28605783	4	114270	7.25751e-09	-0.605971	2.43931e-05	0.000216596	A	T
cg14186187	4	206282	+	2149	-38686	rs10027536	4	167596	1.92777e-05	-0.468366	0.00794023	0.0425845	A	G
cg23063647	4	206339	-	2149	38743	rs10027536	4	167596	4.43118e-06	-0.500859	0.00240879	0.0149376	A	G
cg20296343	4	206442	+	2149	-39739	rs11248006	4	166703	4.0053e-09	-0.835274	6.63786e-06	6.3979e-05	G	T
cg17201760	4	206562	-	2149	58273	rs57839456	4	148289	1.50128e-12	-0.915195	8.05034e-09	1.12069e-07	C	G
cg10971805	4	209038	-	2152	42227	rs7678326	4	166811	2.68732e-22	-0.918517	1.29607e-16	4.23754e-15	A	T
cg10113414	4	209682	-	2153	88030	rs9996597	4	121652	1.00184e-12	-0.718006	6.922e-09	9.70663e-08	T	C
cg22493782	4	217313	-	2165	51917	rs11727678	4	165396	1.28613e-12	-0.717225	4.71982e-09	6.75823e-08	G	A
cg11736040	4	217604	-	2165	-164887	rs56107462	4	382491	3.08129e-22	1.50943	3.15653e-16	9.92792e-15	C	T
cg22347355	4	291309	+	2340	-22938	rs58641957	4	268371	2.70541e-11	-1.56402	1.11639e-07	1.35943e-06	T	C
cg15439725	4	299311	+	2354	865197	rs13140868	4	1164508	1.9463e-05	0.69461	0.00813659	0.0434882	C	T
cg05329841	4	309541	-	2370	7315	rs11729208	4	302226	5.4728e-14	-0.837431	2.92638e-10	4.82215e-09	G	A
cg10303145	4	343333	+	2451	-127559	rs6830496	4	215774	2.02954e-05	0.608595	0.00876829	0.0463863	G	A
cg18304251	4	343890	+	2453	-271842	rs6839041	4	72048	1.23855e-05	-0.500422	0.00432699	0.0251321	T	G
cg24492740	4	368129	+	2517	-44243	rs12640520	4	323886	6.00461e-06	-0.550295	0.00395627	0.0232376	C	A
cg23421288	4	385821	-	2550	-11226	rs61793688	4	397047	9.83708e-07	0.559229	0.000907056	0.00617084	C	T
cg16161825	4	489953	+	2606	10547	rs17721401	4	500500	1.21412e-05	0.528308	0.00700179	0.0382234	T	C
cg18907098	4	512994	-	2628	5993	rs12719770	4	507001	2.98668e-09	1.03939	3.95982e-06	3.93831e-05	C	T
cg13856154	4	515472	+	2631	1114	rs1135945	4	516586	2.08416e-06	0.716109	0.00173582	0.0111112	G	A
cg05255057	4	517638	-	2636	-10651	rs13149933	4	528289	7.02593e-08	0.862142	9.11182e-05	0.000742392	A	C
cg18683082	4	525886	+	2655	17281	rs57481667	4	543167	1.81423e-18	1.7207	2.00755e-14	5.20986e-13	G	T
cg05865451	4	530543	-	2655	5447	rs74839116	4	525096	1.55174e-10	-1.17465	3.91139e-07	4.45196e-06	T	C
cg11427855	4	568298	-	2710	28273	rs13149565	4	540025	1.99434e-06	-0.586554	0.00159947	0.0103231	C	T
cg03792162	4	572484	+	2715	-19067	rs34262279	4	553417	3.32272e-06	1.13764	0.00207047	0.0130215	C	T
cg00627361	4	614552	+	2758	6964	rs7669178	4	621516	2.87166e-08	-0.944358	5.01512e-05	0.000425307	G	C
cg12435792	4	619375	-	2770	-148149	rs6818983	4	767524	1.59495e-05	0.616177	0.00880456	0.0465455	C	T
cg10513239	4	626340	-	2799	72923	rs34262279	4	553417	1.6123e-05	-1.06027	0.00872837	0.0462061	C	T
cg11229771	4	640503	+	2834	3480	rs28380593	4	643983	1.31836e-13	-1.15545	7.08538e-09	9.92246e-08	C	T
cg13467708	4	644973	-	2849	990	rs28380593	4	643983	2.39263e-18	-1.31974	6.03345e-14	1.4888e-12	C	T
cg27357918	4	645256	-	2849	-2247	rs28569875	4	647503	2.26282e-17	-1.31748	1.07269e-12	2.31635e-11	G	C
cg01052636	4	645440	+	2849	-67963	rs77256855	4	577477	2.89869e-09	-1.01374	4.16776e-06	4.13221e-05	G	A
cg15424112	4	645495	-	2850	104722	rs73072198	4	540773	1.17919e-05	-0.795677	0.00691449	0.0378198	G	T
cg20909579	4	645551	-	2850	-952	rs3864131	4	646503	6.37448e-16	-1.26416	1.15957e-11	2.234e-10	G	A
cg21546981	4	646089	+	2853	9792	rs73058406	4	655881	2.11175e-21	1.33298	1.10841e-15	3.29258e-14	C	G
cg17643796	4	648752	+	2865	28240	rs10030136	4	676992	1.67125e-12	1.06224	1.94501e-08	2.59246e-07	C	T
cg18802288	4	649308	-	2870	-6573	rs73058406	4	655881	1.70028e-25	1.42517	2.623e-21	1.41792e-19	C	G
cg22951070	4	649417	+	2872	11300	rs79894085	4	660717	2.8849e-07	0.794326	0.0002627	0.00197879	G	A
cg20444990	4	649573	+	2872	3791	rs33997822	4	653364	1.75315e-17	1.18562	7.03543e-13	1.54794e-11	G	A
cg16955704	4	656994	-	2886	-1095	rs7436737	4	658089	5.83501e-17	-1.21134	2.36104e-12	4.90544e-11	G	A
cg23980776	4	657074	-	2886	-292	rs9985747	4	657366	1.62464e-18	-1.26111	1.7352e-13	4.0774e-12	A	G
cg09622122	4	660957	+	2894	-1326	rs112000135	4	659631	1.77787e-05	0.908916	0.00785728	0.0422096	C	T
cg22554448	4	668354	-	2909	1	rs113529517	4	668353	7.11581e-18	1.2623	9.33346e-14	2.25674e-12	C	A
cg21254883	4	671543	-	2911	-331479	rs4505759	4	1003022	8.14747e-06	0.545154	0.00460732	0.0265595	C	T
cg23595927	4	671851	-	2913	156007	rs13136656	4	515844	1.07476e-05	-0.806873	0.00510184	0.0290405	C	A
cg21980494	4	677638	-	2924	100161	rs77256855	4	577477	1.082e-06	0.847764	0.000888156	0.00605331	G	A
cg19453794	4	700219	+	2968	54182	rs73222807	4	754401	1.92816e-07	1.14823	0.000154456	0.0012119	C	T
cg06636526	4	712252	-	2986	30	rs4076064	4	712222	1.24779e-09	-0.772771	3.66607e-06	3.66252e-05	T	C
cg14024328	4	719362	-	3008	772	rs112926042	4	718590	2.2635e-35	-1.24661	1.86761e-28	2.36665e-26	C	T
cg21942184	4	719614	+	3010	1951	rs13116048	4	721565	9.12036e-21	0.963885	1.00429e-15	2.99577e-14	G	A
cg00614959	4	720870	+	3018	3012	rs4317149	4	723882	3.86172e-15	0.850928	6.20271e-11	1.10149e-09	T	C
cg12148312	4	720893	+	3018	2989	rs4317149	4	723882	2.90784e-07	0.58676	0.00021048	0.00161297	T	C
cg07680160	4	723574	+	3030	19945	rs7377200	4	743519	1.45356e-05	-0.516724	0.00812217	0.0434193	T	C
cg20735989	4	730612	-	3067	27005	rs4690186	4	703607	1.71692e-13	-0.85596	1.00003e-09	1.54972e-08	G	A
cg17265115	4	734692	-	3086	-15171	rs2335171	4	749863	1.01439e-06	-0.588478	0.000608046	0.00428582	A	G
cg08592979	4	753938	-	3158	-6	rs4690281	4	753944	1.01061e-23	-1.08755	1.65658e-18	6.62202e-17	G	A
cg15645804	4	754410	-	3158	9	rs73222807	4	754401	7.2115e-10	-1.33591	3.54015e-06	3.54433e-05	C	T
cg13956645	4	757385	-	3167	-38505	rs7677766	4	795890	5.75199e-07	-0.572544	0.00037093	0.00272041	G	A
cg05364179	4	760039	+	3175	88124	rs62295555	4	848163	1.53571e-05	-0.793337	0.00919447	0.0482819	C	T
cg03162143	4	762159	-	3180	-4679	rs936552	4	766838	1.91675e-07	-0.625318	0.000218241	0.00166761	C	G
cg11685432	4	768396	+	3189	-12650	rs6821861	4	755746	7.28194e-09	-0.82719	9.28838e-06	8.76733e-05	C	G
cg06672737	4	778827	+	3189	1722	rs13128363	4	780549	8.4259e-16	-1.26253	2.47283e-11	4.58803e-10	C	T
cg06673130	4	778924	+	3189	-3506	rs34649712	4	775418	1.6487e-14	-1.21299	3.21053e-10	5.26634e-09	C	A
cg05448404	4	779173	-	3189	6607	rs34263120	4	772566	1.28849e-16	-1.0921	4.87178e-12	9.77679e-11	G	A
cg06821199	4	779230	+	3189	-17859	rs57003523	4	761371	2.39749e-08	-0.685042	4.25152e-05	0.000364362	C	T
cg17128947	4	779480	-	3189	-2297	rs3816673	4	781777	2.27471e-06	-0.550131	0.00183145	0.011658	A	G
cg17397631	4	779880	+	3189	97745	rs3736084	4	877625	4.57e-06	-0.548796	0.00321644	0.0193607	G	A
cg07079724	4	780591	+	3189	2723	rs3775142	4	783314	4.38395e-15	0.866346	5.83046e-11	1.03876e-09	A	G
cg21038264	4	780856	+	3189	921	rs3816673	4	781777	3.12149e-11	0.746839	6.6697e-08	8.35008e-07	A	G
cg01345055	4	781041	+	3189	-40	rs3816683	4	781001	2.4323e-40	1.22327	1.03831e-32	2.33848e-30	G	A
cg14183865	4	781229	-	3189	2016	rs1052595	4	779213	8.56044e-07	0.539102	0.000771343	0.00532304	A	C
cg17265358	4	781272	+	3189	-25523	rs4690307	4	755749	1.59511e-17	0.972495	1.02723e-12	2.22321e-11	G	A
cg05161119	4	785696	+	3189	-468	rs3775146	4	785228	1.57956e-13	0.929539	2.82075e-09	4.14509e-08	G	C
cg01322142	4	786718	-	3189	-630652	rs6821781	4	1417370	5.66696e-07	-0.648841	0.000670778	0.00468797	T	A
cg05585742	4	812684	-	3192	-1042	rs7376690	4	813726	4.22068e-22	1.01989	4.03326e-17	1.39035e-15	A	G
cg04337174	4	814948	-	3192	964	rs56661751	4	813984	1.37688e-09	-0.823843	3.2847e-06	3.30267e-05	G	A
cg00633520	4	817492	+	3192	6997	rs73207767	4	824489	2.76034e-09	-0.71184	2.44595e-06	2.50364e-05	C	T
cg10364514	4	820756	-	3192	-4204	rs4690316	4	824960	1.36372e-05	0.497559	0.00853143	0.0453087	T	C
cg24793722	4	824416	+	3192	560	rs4690318	4	824976	5.22655e-15	-0.83656	1.0838e-10	1.8755e-09	A	G
cg24922022	4	827675	+	3192	-422	rs56968267	4	827253	3.14284e-26	-1.09798	2.37105e-20	1.15672e-18	A	G
cg08860639	4	828098	-	3192	13043	rs34006598	4	815055	3.45148e-06	-0.601246	0.00293299	0.0178262	C	T
cg02731988	4	828149	-	3192	-349	rs2878442	4	828498	3.33554e-14	-0.851662	3.46842e-10	5.66807e-09	C	T
cg02549314	4	828281	-	3192	7286	rs62295461	4	820995	2.73709e-07	-0.702258	0.000265521	0.00199782	C	G
cg11677222	4	829373	+	3192	-16775	rs11248042	4	812598	2.41604e-17	-0.914683	6.24099e-13	1.38162e-11	T	C
cg23992470	4	843637	+	3192	127859	rs116747058	4	971496	6.23841e-10	-1.35009	1.43064e-06	1.51139e-05	T	C
cg25686891	4	854566	+	3192	21752	rs3736087	4	876318	4.19135e-08	0.848801	5.28612e-05	0.000446742	C	T
cg14860928	4	859328	-	3193	-2300	rs3733351	4	861628	5.99706e-11	0.726751	3.43545e-07	3.93569e-06	T	C
cg10159923	4	861224	+	3193	-12522	rs58466439	4	848702	1.0255e-06	0.613774	0.00086746	0.00592537	G	A
cg25979148	4	871629	+	3194	-5	rs1564281	4	871624	6.52025e-29	1.06349	6.78798e-23	4.37021e-21	C	T
cg10904061	4	872652	+	3195	-94450	rs59949279	4	778202	1.31472e-05	0.689503	0.00907272	0.0477436	C	T
cg04118514	4	873212	-	3195	-6962	rs74775400	4	880174	6.74184e-11	1.6411	2.45765e-07	2.86795e-06	G	A
cg04266908	4	873633	-	3195	-6541	rs74775400	4	880174	6.43762e-11	1.64261	3.49235e-07	3.99714e-06	G	A
cg14530993	4	882597	+	3195	60236	rs11730111	4	942833	1.24041e-13	1.25538	6.00489e-10	9.54375e-09	C	T
cg07828340	4	882639	-	3195	12924	rs78590562	4	869715	4.66185e-06	0.890448	0.0028006	0.0171057	C	T
cg04824913	4	887549	-	3196	-3954	rs3775124	4	891503	2.92869e-22	0.957556	2.81555e-16	8.9027e-15	C	G
cg15986164	4	901785	+	3198	-345211	rs34311823	4	556574	1.43823e-07	0.840562	9.26377e-05	0.000753933	C	T
cg17023254	4	908859	+	3199	-227	rs28970510	4	908632	1.03246e-07	0.580247	0.000194114	0.00149637	G	C
cg26522415	4	919686	+	3199	2663	rs4690330	4	922349	3.57303e-09	0.641071	1.14456e-05	0.000106627	G	A
cg09839318	4	921295	+	3199	2985	rs754758	4	924280	2.697e-06	-0.516495	0.00217774	0.0136357	A	C
cg15105011	4	940614	-	3200	-2926	rs935977	4	943540	1.52326e-20	0.983143	3.05254e-16	9.61715e-15	G	A
cg23939001	4	940644	-	3200	-2896	rs935977	4	943540	1.37605e-28	1.11301	1.15327e-23	8.08573e-22	G	A
cg08222618	4	941054	+	3200	2486	rs935977	4	943540	1.45775e-24	1.05385	6.29675e-19	2.63526e-17	G	A
cg02133383	4	941998	-	3200	-8	rs2290403	4	942006	1.94547e-16	-0.880666	6.9552e-13	1.531e-11	G	A
cg01900833	4	942074	+	3200	102751	rs2242083	4	1044825	4.84047e-06	0.557354	0.0033988	0.020338	C	G
cg27120531	4	944136	+	3200	263381	rs11247979	4	1207517	7.23424e-06	-0.75882	0.0034564	0.020643	T	C
cg18586891	4	952366	+	3201	-757084	rs76125013	4	195282	2.16699e-06	0.741778	0.0019883	0.012553	C	T
cg05667917	4	955089	-	3201	-958	rs6599390	4	956047	1.41173e-38	-1.25882	4.94745e-30	7.6329e-28	A	G
cg05178683	4	958773	+	3202	3146	rs62294486	4	961919	4.52957e-07	0.571221	0.000451174	0.00325814	C	T
cg24158141	4	959998	-	3202	-1375	rs1377586	4	961373	1.07969e-17	0.864475	7.90341e-13	1.73033e-11	G	A
cg07007312	4	961505	+	3204	482	rs7441544	4	961987	1.47127e-11	0.851669	7.35421e-08	9.16104e-07	G	C
cg22718636	4	961658	+	3204	-285	rs1377586	4	961373	5.5925e-31	1.07007	5.14775e-25	4.22681e-23	G	A
cg20456258	4	962124	+	3204	-751	rs1377586	4	961373	3.59683e-34	1.10435	9.03257e-27	9.22207e-25	G	A
cg19408572	4	967324	+	3205	7813	rs4690163	4	975137	1.10557e-21	1.0219	7.22572e-16	2.1848e-14	T	C
cg00741675	4	967327	+	3205	-11280	rs6599390	4	956047	6.0807e-22	1.03794	6.59792e-17	2.22368e-15	A	G
cg03114080	4	969042	+	3205	1682	rs4690229	4	970724	1.78069e-08	-0.609459	3.60639e-05	0.000312329	A	T
cg11017086	4	979022	-	3205	19531	rs4690325	4	959491	2.30136e-06	-0.653245	0.00179702	0.0114634	A	G
cg23958868	4	979079	-	3205	13359	rs13101828	4	965720	2.90754e-07	-0.561804	0.000210934	0.00161625	A	G
cg09359391	4	979183	+	3205	1281	rs4690220	4	980464	8.48647e-09	-0.619517	1.47305e-05	0.000135076	A	G
cg09153458	4	979307	-	3205	-1625	rs10902762	4	980932	3.34795e-08	0.611076	4.31626e-05	0.000369461	G	A
cg21616051	4	987303	-	3206	27	rs11936407	4	987276	1.45313e-11	0.77294	7.69266e-08	9.55833e-07	T	C
cg23802491	4	987312	-	3206	2608	rs115435541	4	984704	2.22534e-07	-1.27492	0.000166293	0.00129703	G	A
cg14652403	4	993803	+	3212	-52513	rs6815138	4	941290	5.79477e-06	0.504592	0.00312463	0.018866	A	C
cg01572696	4	995849	+	3216	-867	rs3733342	4	994982	1.15821e-06	0.826904	0.000822731	0.00564668	G	A
cg07809452	4	1004641	+	3223	-392390	rs78212191	4	612251	2.18418e-06	1.09303	0.000999289	0.00674116	G	T
cg26814241	4	1004774	-	3224	-8608	rs74921869	4	1013382	3.45812e-06	-0.723174	0.00281538	0.0171883	G	A
cg25932599	4	1005201	-	3225	-8181	rs74921869	4	1013382	3.65712e-20	1.30079	2.48852e-15	7.12075e-14	G	A
cg03446427	4	1019985	-	3238	23988	rs6811373	4	995997	1.08412e-05	0.753332	0.00649108	0.0358085	A	G
cg09223687	4	1027885	+	3243	22636	rs7679432	4	1050521	1.55317e-07	0.682919	0.000166675	0.00129973	G	A
cg02524099	4	1037816	-	3252	3422	rs62296071	4	1034394	4.83693e-07	1.1411	0.000570633	0.00404265	C	G
cg25428177	4	1039554	-	3252	-3762	rs80075344	4	1043316	1.54544e-10	-1.17649	6.35825e-07	7.03968e-06	C	T
cg01321174	4	1041044	-	3254	-3781	rs2242083	4	1044825	3.32844e-13	0.844134	1.96577e-09	2.94251e-08	C	G
cg10825234	4	1041061	-	3254	-10948	rs13114658	4	1052009	1.72301e-10	0.71437	5.33979e-07	5.9736e-06	A	G
cg00901554	4	1042225	-	3255	11535	rs68178116	4	1030690	4.69294e-08	0.626769	3.66432e-05	0.000316966	G	A
cg16660487	4	1042767	+	3256	9311	rs2290410	4	1052078	1.13893e-13	0.9429	1.80154e-09	2.70921e-08	A	T
cg10407489	4	1043616	+	3256	51806	rs10033163	4	1095422	4.79261e-06	0.841707	0.00426796	0.024829	G	A
cg04016957	4	1044486	+	3257	339	rs2242083	4	1044825	3.89449e-13	0.842073	2.9549e-09	4.33036e-08	C	G
cg04106633	4	1044584	-	3257	-241	rs2242083	4	1044825	5.53739e-21	1.0333	5.93971e-16	1.81308e-14	C	G
cg21130718	4	1044621	-	3257	16232	rs13138114	4	1028389	1.46575e-05	0.490776	0.00762908	0.0411505	C	G
cg27284194	4	1044797	+	3258	28	rs2242083	4	1044825	1.15451e-29	1.17468	7.28664e-24	5.23651e-22	C	G
cg09755784	4	1047097	+	3259	39666	rs629261	4	1086763	1.55351e-09	0.768731	3.41824e-06	3.4291e-05	A	C
cg24063912	4	1052138	-	3264	-153529	rs1045480	4	1205667	8.91588e-08	-0.62528	0.000156539	0.00122693	A	C
cg13180566	4	1052158	-	3264	10043	rs13137819	4	1042115	1.10067e-20	-1.13344	9.89557e-16	2.9537e-14	T	C
cg08452528	4	1052176	+	3264	7666	rs56019586	4	1059842	3.53417e-10	-0.820973	4.46052e-07	5.04021e-06	C	G
cg20531169	4	1052560	-	3264	1074	rs60315584	4	1051486	1.12745e-05	0.758103	0.00848857	0.0451122	C	T
cg12394741	4	1060119	-	3274	18004	rs13137819	4	1042115	5.08043e-21	-1.14079	5.52293e-16	1.69164e-14	T	C
cg06864127	4	1088181	-	3261	1894	rs604526	4	1086287	6.97235e-06	0.811586	0.0046136	0.0265906	C	T
cg10491410	4	1107487	-	3264	9	rs62296477	4	1107478	4.36373e-21	-1.05133	1.01534e-15	3.02681e-14	T	C
cg12414557	4	1107495	-	3264	17	rs62296477	4	1107478	5.00164e-14	-0.881739	1.65534e-09	2.50063e-08	T	C
cg11773831	4	1107500	-	3264	22	rs62296477	4	1107478	9.4439e-07	-0.603961	0.00084418	0.0057803	T	C
cg04686953	4	1107512	-	3264	49236	rs12233733	4	1058276	5.97039e-06	0.607413	0.00418893	0.0244259	C	T
cg15418932	4	1124683	-	3244	5	rs7659054	4	1124678	3.19539e-09	0.821227	7.60895e-06	7.27044e-05	C	T
cg05903881	4	1127028	-	3241	-19642	rs6821904	4	1146670	6.03589e-10	-0.755357	9.99541e-07	1.07831e-05	A	T
cg25818609	4	1157082	+	3233	-15384	rs28510442	4	1141698	1.37205e-09	-1.07324	3.28121e-06	3.29957e-05	G	A
cg02065148	4	1163620	+	3236	507234	rs1867925	4	1670854	5.11341e-06	1.02245	0.0041556	0.0242587	G	A
cg20212775	4	1164681	-	3235	284206	rs78009386	4	880475	4.1748e-06	-0.959756	0.0019911	0.0125689	C	G
cg01025617	4	1164880	+	3235	-4321	rs73067706	4	1160559	2.00239e-06	-0.838839	0.00135869	0.00890481	C	T
cg03250742	4	1165751	-	3238	1474	rs2279279	4	1164277	1.02687e-18	0.895021	1.58852e-14	4.16735e-13	C	G
cg05318361	4	1166839	-	3236	-13918	rs11930225	4	1180757	4.41722e-14	1.08751	2.99691e-10	4.9326e-09	A	T
cg10056520	4	1188617	-	3315	348001	rs56371097	4	840616	1.07651e-06	0.657704	0.00111907	0.0074726	C	G
cg05208416	4	1192458	-	3329	49	rs875475	4	1192409	3.22385e-12	-0.702875	1.66554e-08	2.23818e-07	G	A
cg15203271	4	1203168	-	3341	11469	rs111340627	4	1191699	1.03281e-16	-1.33316	1.98826e-12	4.16426e-11	G	A
cg12389346	4	1215112	-	3343	-12357	rs884421	4	1227469	1.2172e-05	-0.717923	0.00763635	0.0411866	C	T
cg04703765	4	1217962	+	3340	-4499	rs4974540	4	1213463	4.91269e-27	0.994299	2.3244e-20	1.13593e-18	C	T
cg26923863	4	1221838	+	3345	189548	rs13146372	4	1411386	1.06304e-05	-0.517715	0.00709086	0.0386396	C	T
cg02980000	4	1222292	+	3344	-3963	rs1680060	4	1218329	3.09395e-18	-1.13663	7.84213e-14	1.91282e-12	G	A
cg03685771	4	1236678	+	3339	-584999	rs113260926	4	651679	1.56847e-05	0.684005	0.00907121	0.047737	C	T
cg17404981	4	1240264	+	3340	8655	rs2199956	4	1248919	1.75467e-11	-0.697638	7.65539e-08	9.51433e-07	T	C
cg20743744	4	1243849	+	3335	4106	rs13124876	4	1247955	2.40566e-16	0.854023	8.56998e-12	1.67369e-10	T	C
cg26479374	4	1243980	-	3334	-287	rs2291199	4	1244267	1.64818e-26	1.03378	4.34768e-21	2.29301e-19	A	G
cg16399632	4	1244006	-	3334	6038	rs2335855	4	1237968	4.05169e-27	1.06101	8.0231e-21	4.11136e-19	T	C
cg08948841	4	1244042	+	3334	-6074	rs2335855	4	1237968	1.23095e-30	1.10655	6.48648e-25	5.26465e-23	T	C
cg15586393	4	1244086	+	3334	1904	rs12642797	4	1245990	8.77374e-27	1.03891	2.76824e-22	1.66661e-20	G	A
cg07745915	4	1244504	+	3334	20973	rs1680025	4	1265477	5.55085e-11	0.897137	2.54237e-07	2.9608e-06	T	C
cg08468299	4	1276510	-	3348	-78015	rs2141655	4	1354525	2.17245e-06	0.525401	0.00145978	0.00950322	T	C
cg00126887	4	1280066	+	3345	14281	rs11247986	4	1294347	2.36663e-08	0.596506	3.11247e-05	0.0002723	G	A
cg04122972	4	1283088	+	3342	-3467	rs1680074	4	1279621	6.11462e-41	-1.14348	5.61391e-34	1.59706e-31	G	A
cg19401491	4	1283101	+	3342	8610	rs2293634	4	1291711	1.13531e-21	0.938664	7.0147e-17	2.35724e-15	T	G
cg05518543	4	1283165	-	3341	-8546	rs2293634	4	1291711	1.17828e-07	0.572614	0.000109068	0.000877332	T	G
cg06696815	4	1284574	+	3340	69777	rs67385230	4	1354351	3.3893e-06	0.527564	0.00222641	0.0139113	G	A
cg04612203	4	1291382	-	3334	-29160	rs60722337	4	1320542	2.14539e-13	-1.10581	1.09692e-09	1.6919e-08	C	G
cg22136125	4	1291667	-	3334	15883	rs1732124	4	1275784	6.93528e-14	-0.770299	7.07621e-10	1.11567e-08	G	C
cg09491380	4	1294962	-	3332	-85886	rs4974559	4	1380848	5.75809e-06	-0.659435	0.00425019	0.024739	A	G
cg16934826	4	1294967	-	3332	-85881	rs4974559	4	1380848	2.11432e-07	-0.746941	0.000185769	0.00143727	A	G
cg24597363	4	1294996	-	3332	-91656	rs57037487	4	1386652	1.936e-12	-0.989699	5.77709e-09	8.18103e-08	A	G
cg23447233	4	1295047	-	3332	-85801	rs4974559	4	1380848	1.12288e-08	-0.814745	2.97596e-05	0.000261058	A	G
cg21167046	4	1295078	-	3332	-85770	rs4974559	4	1380848	9.24116e-08	-0.766885	7.85645e-05	0.000646686	A	G
cg08283595	4	1299466	-	3331	-8943	rs12642410	4	1308409	1.73461e-14	0.793824	1.93272e-10	3.25068e-09	A	G
cg02135083	4	1299514	-	3333	-11203	rs35201724	4	1310717	1.59817e-26	1.03165	2.939e-21	1.58039e-19	C	G
cg12993960	4	1300068	-	3332	-54238	rs10004411	4	1354306	1.99221e-07	-0.795172	0.000219668	0.00167765	T	G
cg21593149	4	1300163	-	3332	-7526	rs6826029	4	1307689	5.48779e-27	1.01053	2.46815e-21	1.3378e-19	A	G
cg06495946	4	1303094	+	3332	-23932	rs900028	4	1279162	1.06819e-11	0.716242	7.99303e-08	9.91034e-07	A	T
cg06654118	4	1303317	+	3334	365	rs13112706	4	1303682	5.43956e-15	0.806387	8.10529e-11	1.42148e-09	G	T
cg00689492	4	1303491	-	3335	23553	rs4591539	4	1279938	9.37334e-16	0.816414	8.33298e-11	1.45995e-09	G	C
cg04806107	4	1303499	-	3335	597	rs13134106	4	1302902	7.99483e-16	0.826119	1.05302e-11	2.03814e-10	A	G
cg04863758	4	1303710	+	3336	-24548	rs900028	4	1279162	5.58696e-15	0.804757	4.32298e-11	7.82086e-10	A	T
cg03096285	4	1303768	-	3337	-82884	rs57037487	4	1386652	6.94641e-11	-0.926988	1.84416e-07	2.18601e-06	A	G
cg06976589	4	1304048	-	3337	-82604	rs57037487	4	1386652	3.69717e-07	-0.741781	0.000383145	0.00280287	A	G
cg18515868	4	1304836	-	3339	-81816	rs57037487	4	1386652	4.30838e-14	-1.04962	1.89884e-10	3.19675e-09	A	G
cg24973755	4	1304972	-	3340	-81680	rs57037487	4	1386652	5.97708e-14	-1.0447	4.00977e-10	6.50481e-09	A	G
cg10133462	4	1305113	+	3340	75735	rs4974559	4	1380848	4.45849e-12	-0.96422	3.02572e-08	3.94598e-07	A	G
cg25278298	4	1305282	+	3340	81370	rs57037487	4	1386652	2.30062e-08	-0.808398	2.39306e-05	0.000212711	A	G
cg01802687	4	1320135	+	3352	-6647	rs11946375	4	1313488	4.65308e-07	-0.565446	0.000555721	0.00394545	T	C
cg11098525	4	1320231	-	3352	-13756	rs7679860	4	1333987	1.22023e-10	-0.778777	8.17774e-07	8.91918e-06	C	T
cg19318889	4	1322082	+	3354	18807	rs13123016	4	1340889	7.74994e-13	0.855973	4.40065e-09	6.32421e-08	T	C
cg08219099	4	1325088	+	3358	-728	rs9990527	4	1324360	2.42294e-10	-0.858885	6.25316e-07	6.93014e-06	C	T
cg04277993	4	1331546	-	3340	1213	rs10006789	4	1330333	5.93767e-09	-0.835247	1.05398e-05	9.86835e-05	T	C
cg22739314	4	1334729	-	3342	21509	rs4974598	4	1313220	2.28543e-11	-0.805269	7.96639e-08	9.88014e-07	C	T
cg25711289	4	1336407	+	3344	3468	rs7671242	4	1339875	8.24422e-49	-1.29551	1.41204e-39	1.14277e-36	G	A
cg07757535	4	1339547	+	3351	51316	rs12108456	4	1390863	7.37951e-14	-0.887885	7.04888e-10	1.11161e-08	G	A
cg22683308	4	1340831	-	3360	12534	rs10024996	4	1328297	6.6883e-12	-0.806211	1.97785e-08	2.6333e-07	G	A
cg01084871	4	1340883	-	3360	-36990	rs9683830	4	1377873	3.39241e-06	0.57249	0.00273303	0.0167322	A	G
cg20887711	4	1340912	-	3360	23	rs13123016	4	1340889	4.49248e-25	1.13728	4.51148e-20	2.13708e-18	T	C
cg05025164	4	1340916	-	3360	-47199	rs6599309	4	1388115	9.43283e-12	0.815883	3.95181e-08	5.08533e-07	C	G
cg02988312	4	1342161	-	3360	10019	rs111700625	4	1332142	5.312e-11	-1.59	2.09776e-07	2.46761e-06	C	T
cg20092199	4	1342459	+	3359	-10317	rs111700625	4	1332142	1.07089e-15	-1.88063	3.8967e-12	7.90731e-11	C	T
cg05294497	4	1342808	-	3360	4190	rs12647145	4	1338618	9.94857e-08	0.639382	0.000105204	0.000848444	C	A
cg00684032	4	1343700	+	3364	-9693	rs13128825	4	1334007	7.22649e-14	0.824302	1.73764e-09	2.61829e-08	G	A
cg05241479	4	1344544	-	3364	-5058	rs3796618	4	1349602	2.48877e-06	0.516758	0.00240193	0.0149004	T	A
cg06157379	4	1350275	-	3363	297513	rs111572776	4	1052762	6.19999e-09	1.43593	1.31323e-05	0.000121284	G	A
cg12897639	4	1350277	+	3363	-297515	rs111572776	4	1052762	3.33022e-09	1.45865	8.55418e-06	8.11609e-05	G	A
cg16415857	4	1352379	-	3365	-13479	rs6832148	4	1365858	1.84943e-06	-0.647369	0.00135661	0.00889242	T	C
cg27301092	4	1352452	+	3365	-977758	rs59112282	4	374694	2.52598e-06	0.817173	0.00268122	0.0164517	G	A
cg13395646	4	1353034	-	3362	-4324	rs13121833	4	1357358	1.58728e-32	-1.14655	4.07465e-26	3.83291e-24	G	C
cg13280359	4	1353105	-	3363	-1420	rs2141655	4	1354525	1.18521e-05	-0.48839	0.00871213	0.0461323	T	C
cg06754984	4	1353389	-	3364	-17134	rs56941047	4	1370523	7.74857e-09	1.02553	9.84831e-06	9.26248e-05	G	A
cg25505570	4	1353422	-	3364	-5371	rs11734198	4	1358793	1.76185e-08	1.01638	2.29153e-05	0.000204296	G	C
cg20728857	4	1359138	-	3366	18327	rs7690727	4	1340811	3.08678e-09	0.699316	9.75211e-06	9.17752e-05	C	A
cg21351640	4	1359728	+	3367	-18437	rs71614967	4	1341291	1.39537e-06	0.584358	0.00127699	0.00842079	A	G
cg06871246	4	1363661	-	3365	59	rs11247998	4	1363602	1.06961e-13	0.788572	7.58762e-10	1.19243e-08	T	C
cg02018176	4	1364513	+	3367	-12208	rs7664763	4	1352305	1.67228e-16	0.957405	3.7557e-12	7.6377e-11	A	G
cg12012426	4	1366463	-	3370	25574	rs13123016	4	1340889	1.26294e-27	-1.17779	1.57605e-22	9.73622e-21	T	C
cg23921777	4	1366597	+	3370	-13276	rs3796613	4	1353321	8.06419e-37	-1.24432	5.45002e-28	6.48196e-26	A	T
cg18120489	4	1366662	+	3370	-13341	rs3796613	4	1353321	1.02663e-31	-1.18773	7.98398e-26	7.24299e-24	A	T
cg25666611	4	1368534	-	3373	3407	rs13118159	4	1365127	3.2123e-07	0.602708	0.000342503	0.00252709	T	C
cg10164264	4	1373477	+	3402	4396	rs9683830	4	1377873	2.99631e-10	-0.754439	1.05799e-06	1.1379e-05	A	G
cg16405210	4	1374714	-	3406	-32758	rs11248003	4	1407472	1.49881e-17	-0.972038	1.28943e-13	3.07248e-12	A	G
cg06166639	4	1386428	-	3441	76313	rs11727376	4	1310115	2.88093e-07	0.558122	0.000376646	0.00275873	T	C
cg02475777	4	1388615	-	3444	38065	rs2336082	4	1350550	1.62911e-12	0.814923	5.41593e-09	7.69299e-08	A	G
cg19621877	4	1393418	-	3455	-22543	rs6832680	4	1415961	3.12519e-11	-0.705941	7.22037e-08	9.00307e-07	T	C
cg04844267	4	1394941	+	3452	2670	rs13133264	4	1397611	1.03194e-15	0.852707	1.39924e-11	2.66918e-10	A	C
cg06660395	4	1396306	-	3452	3751	rs13119951	4	1392555	3.15018e-07	0.587668	0.000341862	0.00252282	G	T
cg27655158	4	1396593	+	3453	14793	rs13146372	4	1411386	2.19942e-08	0.645493	3.32173e-05	0.000289282	C	T
cg19338524	4	1397053	-	3455	-14333	rs13146372	4	1411386	1.23357e-07	0.613292	0.000229888	0.00174949	C	T
cg20896728	4	1397664	-	3457	53944	rs11247994	4	1343720	7.46985e-08	0.620446	4.78007e-05	0.000406598	G	A
cg01181227	4	1399135	+	3457	-315074	rs17164235	4	1084061	1.13677e-05	-0.723153	0.00803689	0.0430296	C	T
cg24980653	4	1399235	+	3457	-44884	rs67385230	4	1354351	2.82172e-14	0.816268	1.91531e-10	3.22313e-09	G	A
cg00752195	4	1399516	+	3462	11870	rs13146372	4	1411386	5.05939e-06	0.53512	0.00412028	0.0240802	C	T
cg24188526	4	1400257	+	3471	-45906	rs67385230	4	1354351	1.45254e-08	0.632917	2.5879e-05	0.00022895	G	A
cg24902111	4	1400264	+	3471	-46054	rs1317924	4	1354210	6.72832e-08	-0.642227	0.000119927	0.000958304	C	T
cg13391652	4	1400691	+	3470	-8136	rs13119951	4	1392555	1.9457e-08	0.639942	3.38946e-05	0.000294779	G	T
cg02071572	4	1403502	-	3488	23	rs4246687	4	1403479	1.99325e-11	0.796536	5.12912e-08	6.51124e-07	T	C
cg08683831	4	1404607	-	3497	58218	rs4974605	4	1346389	4.5906e-09	0.693621	8.52238e-06	8.08822e-05	C	G
cg03303774	4	1407052	+	3514	1670	rs71614975	4	1408722	2.44509e-16	0.858281	3.11952e-12	6.39776e-11	C	G
cg21412973	4	1408557	+	3521	7344	rs7699165	4	1415901	8.14275e-21	-0.945373	8.72227e-16	2.61735e-14	A	G
cg00142430	4	1410791	+	3520	-39	rs11727468	4	1410752	1.81129e-15	-1.33849	1.32018e-11	2.52667e-10	C	G
cg09321418	4	1411399	+	3520	-13	rs13146372	4	1411386	1.93761e-23	1.03792	5.34064e-18	2.02303e-16	C	T
cg06759806	4	1411578	-	3520	764331	rs1135375	4	647247	8.1048e-06	0.724685	0.00623854	0.0345898	C	G
cg08835755	4	1514317	-	3593	7229	rs12645003	4	1507088	1.9974e-09	0.934012	7.25871e-06	6.95608e-05	T	C
cg04021526	4	1514621	+	3592	-7533	rs12645003	4	1507088	6.75894e-10	0.957876	1.44557e-06	1.52623e-05	T	C
cg14964336	4	1523275	+	3581	-9896	rs4597898	4	1513379	8.84398e-08	-0.569769	0.000128323	0.00102014	T	C
cg04300684	4	1523326	+	3581	-9947	rs4597898	4	1513379	2.43199e-07	-0.551645	0.000340976	0.00251681	T	C
cg16041617	4	1543832	-	3504	1749	rs142556967	4	1542083	9.57518e-06	-1.12325	0.00742027	0.0401746	G	A
cg05028750	4	1544598	-	3504	2515	rs142556967	4	1542083	1.57049e-09	-1.49165	2.76268e-06	2.8071e-05	G	A
cg25788088	4	1546465	+	3506	-255	rs7674718	4	1546210	1.5375e-08	-0.663788	3.54081e-05	0.000307046	C	A
cg13105234	4	1550473	-	3506	8390	rs142556967	4	1542083	1.2614e-09	-1.49936	1.5449e-06	1.62515e-05	G	A
cg18071071	4	1558451	+	3506	-2325	rs7687776	4	1556126	6.04013e-15	-0.835412	4.98274e-11	8.94892e-10	C	A
cg12030941	4	1558628	+	3507	-378	rs10008036	4	1558250	2.42271e-14	-0.826091	1.84551e-10	3.11143e-09	G	T
cg01916237	4	1558883	+	3507	-633	rs10008036	4	1558250	4.65353e-06	-0.525733	0.00397053	0.0233121	G	T
cg19972272	4	1558889	+	3507	-599	rs10021223	4	1558290	4.99277e-12	-0.762063	3.36325e-08	4.36314e-07	A	G
cg14746767	4	1558902	-	3508	652	rs10008036	4	1558250	3.67387e-13	-0.793685	1.74422e-09	2.62737e-08	G	T
cg13528289	4	1559561	-	3508	-1837	rs6812372	4	1561398	3.23824e-17	-0.873908	1.20463e-12	2.58687e-11	G	A
cg26116639	4	1567878	-	3510	173683	rs13133959	4	1394195	5.3986e-06	0.529304	0.00455744	0.0263072	G	A
cg08655181	4	1569231	+	3510	-1656	rs11721354	4	1567575	3.61847e-19	-0.892772	3.86599e-14	9.7428e-13	G	A
cg19639041	4	1569746	-	3510	3536	rs4610399	4	1566210	3.21424e-07	-0.555194	0.000365821	0.00268601	A	G
cg13260474	4	1569918	-	3510	-2515	rs4312820	4	1572433	2.90199e-11	0.734242	8.81569e-08	1.08717e-06	C	T
cg17017210	4	1570606	-	3510	10971	rs4865503	4	1559635	3.43879e-13	-1.00853	3.47347e-09	5.05038e-08	C	T
cg24258529	4	1570685	+	3510	-11050	rs4865503	4	1559635	1.20978e-15	-1.0907	2.88624e-11	5.31515e-10	C	T
cg08102414	4	1570791	-	3510	443	rs11942617	4	1570348	3.16262e-08	-0.773313	5.42681e-05	0.000457828	A	C
cg22919908	4	1573613	-	3514	3964	rs12511179	4	1569649	1.99204e-15	0.830165	6.24771e-11	1.10913e-09	T	C
cg01694488	4	1580172	-	3514	-16136	rs6845997	4	1596308	4.89708e-06	-0.534832	0.00525124	0.0297883	G	A
cg13943068	4	1580193	-	3514	-16115	rs6845997	4	1596308	5.54123e-09	-0.668423	1.57911e-05	0.000144149	G	A
cg08525643	4	1580307	+	3514	58429	rs4865452	4	1638736	3.70634e-07	0.626272	0.000308583	0.00229585	G	A
cg03393996	4	1580377	+	3515	54757	rs74596366	4	1635134	1.26236e-05	1.02737	0.00928129	0.048667	T	C
cg12276281	4	1583233	-	3519	-39978	rs62286196	4	1623211	8.32798e-06	0.564401	0.00788487	0.0423364	A	G
cg14113907	4	1600175	-	3527	1807	rs4865439	4	1598368	3.7389e-16	-0.898437	6.44205e-12	1.27625e-10	T	C
cg10866700	4	1600828	+	3526	-2464	rs4865488	4	1598364	5.86898e-24	1.05646	7.81818e-19	3.23903e-17	G	A
cg23460851	4	1604456	-	3526	5008	rs4865489	4	1599448	8.61104e-06	0.527594	0.00682948	0.0374162	C	T
cg01305830	4	1604576	+	3526	1075	rs4865441	4	1605651	2.23569e-14	0.849614	4.18798e-10	6.77518e-09	A	G
cg08365591	4	1604798	-	3526	2086	rs6852931	4	1602712	3.79863e-09	0.683013	9.93325e-06	9.33691e-05	G	T
cg20708141	4	1606861	+	3526	-8493	rs4865439	4	1598368	1.02307e-48	-1.31655	2.97733e-39	2.26018e-36	T	C
cg08089543	4	1607111	-	3526	8743	rs4865439	4	1598368	1.3823e-52	-1.3398	2.15058e-42	3.75036e-39	T	C
cg27207756	4	1607291	-	3525	8923	rs4865439	4	1598368	2.954e-52	-1.33794	3.20833e-44	1.12984e-40	T	C
cg17779571	4	1610772	-	3523	2548	rs12501769	4	1608224	3.85436e-29	1.13483	1.30575e-22	8.13421e-21	G	A
cg10739237	4	1612172	-	3523	3948	rs12501769	4	1608224	5.43596e-08	0.635433	9.84415e-05	0.000797855	G	A
cg00010108	4	1615271	-	3521	3187	rs75034026	4	1612084	1.22545e-10	0.802262	4.96091e-07	5.57177e-06	G	A
cg23968831	4	1617118	+	3521	-14406	rs6852931	4	1602712	3.47346e-39	-1.24508	5.65817e-32	1.14192e-29	G	T
cg02897570	4	1623761	-	3518	25397	rs4865488	4	1598364	5.54711e-07	0.588761	0.00038766	0.00283274	G	A
cg08274176	4	1625012	+	3516	4169	rs1109832	4	1629181	3.60984e-19	0.983167	2.11702e-15	6.09987e-14	A	C
cg24119469	4	1625181	-	3516	-2836	rs9994729	4	1628017	1.01162e-23	1.07186	4.36697e-18	1.67129e-16	T	C
cg11977142	4	1625248	-	3516	-3933	rs1109832	4	1629181	2.0611e-12	0.809142	1.00058e-08	1.37766e-07	A	C
cg21231739	4	1642635	+	3513	32741	rs13145078	4	1675376	2.18024e-11	-0.769294	1.26745e-07	1.5338e-06	C	T
cg27571057	4	1646179	+	3506	18765	rs56260602	4	1664944	2.88174e-06	-0.626216	0.00270134	0.0165601	G	T
cg01250155	4	1661123	+	3492	-5914	rs12640301	4	1655209	1.19405e-29	-1.13948	1.68925e-22	1.0407e-20	A	G
cg24411274	4	1670670	+	3491	-305047	rs6826415	4	1365623	6.97644e-06	0.515021	0.0068913	0.0377079	A	G
cg07929082	4	1671751	+	3492	-17060	rs12502617	4	1654691	9.21631e-07	-0.599543	0.000876026	0.00597787	G	A
cg04704247	4	1672920	+	3491	-5950	rs4865433	4	1666970	4.43771e-07	0.59553	0.000577213	0.00408572	G	A
cg12551479	4	1678562	+	3493	22755	rs2247341	4	1701317	6.74344e-07	-0.578492	0.000888956	0.00605788	G	A
cg26966921	4	1712878	-	3524	18947	rs3958122	4	1693931	1.58743e-12	0.793058	1.01377e-08	1.39511e-07	C	T
cg16506191	4	1719811	+	3526	7775	rs1665365	4	1727586	1.3239e-21	1.1739	1.24446e-16	4.0804e-15	C	T
cg08139038	4	1723128	+	3530	27027	rs7665127	4	1750155	1.35807e-14	0.827463	2.73772e-10	4.52663e-09	C	T
cg05487923	4	1723131	+	3530	17544	rs13138643	4	1740675	8.45325e-06	-0.512928	0.00918241	0.0482276	G	A
cg20243460	4	1723295	-	3531	4001	rs2236786	4	1719294	7.53669e-23	-1.15309	1.73948e-18	6.93421e-17	T	C
cg21505886	4	1724428	+	3529	-10839	rs144049579	4	1713589	1.91599e-09	-0.819594	2.38743e-06	2.4471e-05	T	G
cg02089348	4	1724449	-	3529	-17085	rs4077096	4	1741534	1.54781e-06	-0.537208	0.00136734	0.00895567	C	T
cg18815463	4	1727201	+	3526	5	rs1665364	4	1727206	1.85654e-11	-0.835124	6.07674e-08	7.64631e-07	C	T
cg15467503	4	1727234	+	3526	-28	rs1665364	4	1727206	1.97539e-11	-0.834155	1.23534e-07	1.49668e-06	C	T
cg01121965	4	1729045	-	3527	1442	rs1794002	4	1727603	1.34348e-05	0.466617	0.00910433	0.0478867	A	G
cg18523346	4	1729959	+	3522	30415	rs2403273	4	1760374	2.46378e-12	0.848598	6.30005e-09	8.88319e-08	C	G
cg08158277	4	1732484	-	3522	13190	rs2236786	4	1719294	5.94754e-21	-1.11446	9.7169e-17	3.22337e-15	T	C
cg02885459	4	1733794	+	3521	-14161	rs712982	4	1719633	9.64185e-33	-1.36471	8.55891e-27	8.76548e-25	A	C
cg13673960	4	1742301	+	3528	-27298	rs79974263	4	1715003	3.03016e-08	-0.756866	6.30847e-05	0.000526992	A	G
cg17022633	4	1742776	+	3526	-23893	rs2236787	4	1718883	5.505e-27	1.08182	2.87048e-21	1.54547e-19	A	T
cg05641849	4	1748820	+	3531	-3069	rs28521716	4	1745751	3.40262e-08	0.721783	4.60477e-05	0.000392594	A	G
cg05026014	4	1749153	-	3532	-259	rs73200901	4	1749412	1.52325e-08	0.691203	3.61514e-05	0.000313019	T	C
cg05874882	4	1763078	+	3490	-48394	rs798744	4	1714684	4.2756e-14	-0.937043	3.22595e-10	5.2904e-09	C	A
cg10521403	4	1763211	+	3490	-49050	rs812821	4	1714161	8.67308e-07	-0.64401	0.000799252	0.00550008	T	C
cg00006948	4	1768889	+	3492	-7684	rs13110202	4	1761205	2.0659e-13	-0.930397	2.26684e-09	3.36572e-08	G	A
cg05539033	4	1795490	+	3440	-429867	rs6826415	4	1365623	1.24917e-05	-0.50152	0.00846519	0.0450045	A	G
cg08638169	4	1831279	-	3440	831141	rs6829296	4	1000138	1.44374e-05	0.51991	0.00847416	0.0450458	C	G
cg23855319	4	2062392	+	3264	114062	rs9328764	4	2176454	6.44059e-10	-0.950114	1.10116e-06	1.18126e-05	G	A
cg10432947	4	2062441	-	3264	-114013	rs9328764	4	2176454	6.29503e-13	-1.08311	6.59757e-09	9.27622e-08	G	A
cg01854076	4	2063036	-	3263	-113418	rs9328764	4	2176454	8.74372e-09	-0.891713	1.45047e-05	0.000133135	G	A
cg10901867	4	2064353	+	3261	2	rs435051	4	2064355	1.00391e-21	-1.29094	3.9774e-16	1.23757e-14	C	G
cg10457066	4	2065925	+	3259	21	rs11248082	4	2065946	2.58321e-07	1.0279	0.0004147	0.0030141	A	C
cg16417840	4	2069925	+	3261	-11450	rs382939	4	2058475	1.30787e-13	1.10901	9.42671e-10	1.46571e-08	C	T
cg22118451	4	2170541	+	3131	-27266	rs34834920	4	2143275	2.01332e-07	-1.26869	0.000267218	0.00200981	C	T
cg22995867	4	2174155	-	3136	30880	rs34834920	4	2143275	1.66635e-13	-1.72453	2.3434e-09	3.47371e-08	C	T
cg18277467	4	2180030	+	3136	-34310	rs1745335	4	2145720	3.53331e-15	1.18552	1.34671e-11	2.57412e-10	A	G
cg14762627	4	2218433	+	3129	17248	rs60945752	4	2235681	5.44089e-16	1.44107	7.76411e-12	1.52322e-10	C	T
cg10894388	4	2242425	-	3119	49775	rs9993758	4	2192650	6.52274e-07	-0.808669	0.000542214	0.00385684	G	A
cg16732475	4	2245035	-	3110	-12341	rs11736085	4	2257376	6.26838e-06	-0.694378	0.00540107	0.0305257	C	T
cg12674840	4	2275801	-	3148	656	rs736455	4	2275145	7.5142e-42	-1.17066	3.12558e-33	7.67462e-31	G	A
cg07536507	4	2276044	-	3147	-4995	rs2157104	4	2281039	1.76223e-13	-0.775678	3.78904e-09	5.48651e-08	A	T
cg10766725	4	2276537	+	3148	20	rs4267789	4	2276557	2.04743e-19	-0.960004	1.7907e-15	5.1947e-14	G	C
cg06554342	4	2277752	+	3146	-1538	rs11248094	4	2276214	5.12302e-25	1.03991	1.73832e-19	7.71228e-18	T	G
cg20686001	4	2287583	+	3137	-14718	rs11728581	4	2272865	3.07833e-08	-0.59887	5.5611e-05	0.000468386	G	A
cg05622862	4	2292692	-	3139	-229	rs4602560	4	2292921	9.69769e-23	1.0074	5.00725e-17	1.70911e-15	A	G
cg04722405	4	2296562	-	3138	317	rs7693437	4	2296245	1.65187e-07	0.56978	0.000168424	0.00131239	T	C
cg02642690	4	2297233	-	3138	4312	rs4602560	4	2292921	1.36057e-12	0.779588	9.29872e-09	1.28505e-07	A	G
cg15510601	4	2303718	-	3147	-5	rs2071665	4	2303723	7.92472e-06	0.53247	0.00645247	0.0356227	G	C
cg00615925	4	2322123	+	3130	14532	rs61789443	4	2336655	1.45141e-08	-0.591457	3.67388e-05	0.000317739	T	C
cg09460628	4	2331955	+	3114	82889	rs61790170	4	2414844	1.01672e-05	0.768998	0.00777972	0.0418504	T	C
cg10677999	4	2341132	-	3103	-5	rs2071681	4	2341137	1.8616e-14	-1.12485	1.07048e-10	1.85325e-09	C	T
cg02794434	4	2341196	-	3103	620	rs3118616	4	2340576	1.73079e-08	-0.608099	3.19775e-05	0.000279249	C	G
cg09366730	4	2341370	-	3103	4114	rs2071683	4	2337256	6.98662e-10	-1.00457	1.67213e-06	1.74987e-05	G	A
cg15600051	4	2341440	-	3103	-5	rs13110406	4	2341445	1.54793e-08	-0.673601	1.7422e-05	0.000158061	A	G
cg16356606	4	2345345	-	3099	56489	rs28718782	4	2288856	6.54026e-06	-0.525323	0.00444709	0.0257481	G	A
cg26424517	4	2356795	+	3074	9497	rs3128827	4	2366292	6.54041e-13	-0.960611	7.28602e-09	1.0189e-07	C	G
cg19082131	4	2363153	+	3058	23258	rs13129389	4	2386411	2.42663e-06	0.84522	0.0022039	0.0137831	A	G
cg10622551	4	2366555	-	3056	110	rs3128826	4	2366445	2.15618e-11	-0.736605	1.18804e-07	1.44216e-06	A	G
cg16951942	4	2366563	-	3057	118	rs3128826	4	2366445	3.27993e-09	-0.661031	5.49958e-06	5.36429e-05	A	G
cg14009508	4	2366647	-	3057	202	rs3128826	4	2366445	7.47306e-11	-0.719049	2.39177e-07	2.79518e-06	A	G
cg03137131	4	2366672	-	3057	227	rs3128826	4	2366445	2.99754e-07	-0.580353	0.000410433	0.00298578	A	G
cg09884451	4	2366831	-	3057	386	rs3128826	4	2366445	1.54839e-08	-0.634894	1.84801e-05	0.000167039	A	G
cg10635092	4	2367091	+	3060	653	rs3135143	4	2367744	3.10185e-16	-1.04699	1.5949e-11	3.02531e-10	G	A
cg13688770	4	2367137	+	3060	2704	rs3128818	4	2369841	1.05072e-24	-1.275	8.10425e-19	3.3504e-17	C	A
cg06882497	4	2375982	+	3067	-4254	rs3135135	4	2371728	1.09422e-15	0.935152	2.214e-11	4.13135e-10	T	C
cg08290527	4	2392959	-	3071	-20058	rs7662675	4	2413017	1.74097e-14	0.818316	2.18073e-10	3.64376e-09	G	C
cg10219157	4	2395549	+	3067	17468	rs7662675	4	2413017	3.35649e-09	0.654702	6.44045e-06	6.21976e-05	G	C
cg10472265	4	2395705	-	3067	-57570	rs3128841	4	2453275	1.55463e-07	0.657605	0.000255803	0.00193069	G	A
cg01123739	4	2398557	+	3068	-11134	rs3135100	4	2387423	3.26167e-17	1.04028	1.18152e-12	2.53918e-11	T	C
cg04208045	4	2399781	+	3067	-7507	rs3135088	4	2392274	5.62342e-16	1.10012	1.18635e-11	2.28357e-10	T	C
cg27108147	4	2401605	+	3065	-1746	rs3128791	4	2399859	4.15713e-09	0.675072	8.90069e-06	8.4227e-05	G	C
cg11208915	4	2401758	+	3066	-1930	rs4029418	4	2399828	5.66094e-09	0.670897	8.68876e-06	8.23488e-05	G	A
cg25726224	4	2402046	-	3066	1913	rs3128787	4	2400133	2.96442e-10	0.886149	5.77385e-07	6.42523e-06	T	C
cg13053151	4	2403559	-	3062	-1281	rs10008613	4	2404840	5.08004e-25	-1.1056	5.23581e-20	2.46156e-18	C	A
cg09639604	4	2403717	+	3062	-1410	rs10006776	4	2402307	8.43465e-40	-1.2865	5.08729e-34	1.45978e-31	T	C
cg12757523	4	2403720	+	3062	-1413	rs10006776	4	2402307	2.09592e-37	-1.26375	9.31375e-30	1.37913e-27	T	C
cg27239842	4	2403781	+	3062	-1474	rs10006776	4	2402307	4.15297e-25	-1.10682	5.53744e-20	2.59535e-18	T	C
cg11067347	4	2404208	+	3062	-1901	rs10006776	4	2402307	3.3191e-30	-1.18143	4.07587e-25	3.39319e-23	T	C
cg01601518	4	2404284	-	3062	4871	rs3128795	4	2399413	9.34545e-30	-1.39657	7.56221e-23	4.84651e-21	G	T
cg11725018	4	2414055	-	3065	-4390	rs6842246	4	2418445	3.91167e-18	-0.904501	2.37207e-13	5.48627e-12	C	G
cg16747922	4	2415950	+	3064	9	rs73205471	4	2415959	2.75045e-18	1.79498	1.88369e-13	4.40977e-12	G	C
cg23151014	4	2418311	-	3067	-2117	rs113065538	4	2420428	2.27227e-09	-0.640435	7.05838e-06	6.77609e-05	C	A
cg09063249	4	2428161	+	3077	11890	rs35282987	4	2440051	1.60582e-09	-0.926612	5.39506e-06	5.26648e-05	G	A
cg07203636	4	2428172	+	3077	31726	rs6849326	4	2459898	5.45925e-08	-0.803094	7.20207e-05	0.000596448	T	C
cg08229127	4	2428968	+	3077	1919	rs1209520	4	2430887	2.48952e-24	0.949409	1.87785e-18	7.45521e-17	A	C
cg26149658	4	2439423	+	3092	-3792	rs1015046	4	2435631	1.16965e-07	-0.573188	0.000192157	0.00148272	T	C
cg15689795	4	2439478	+	3092	-25646	rs6812334	4	2413832	3.9166e-07	-0.548626	0.000693801	0.00483388	T	C
cg26605046	4	2439731	-	3093	14162	rs1203787	4	2425569	1.57871e-21	-0.949977	9.65366e-16	2.88439e-14	C	G
cg27491224	4	2439740	+	3093	-14171	rs1203787	4	2425569	1.17301e-10	-0.691991	5.93795e-07	6.59781e-06	C	G
cg13523224	4	2445321	-	3105	-300986	rs11728346	4	2746307	4.98502e-06	-0.58053	0.00510193	0.0290408	A	C
cg20345948	4	2464014	+	3142	26525	rs3135151	4	2490539	1.65033e-08	-0.584902	2.80812e-05	0.000247159	T	A
cg21722242	4	2464050	+	3142	129	rs3135150	4	2464179	1.34324e-08	-0.621095	3.19038e-05	0.000278657	A	G
cg15717375	4	2465451	-	3144	-8756	rs1070969	4	2474207	3.82766e-07	0.661113	0.000601118	0.00424038	A	G
cg08028208	4	2469589	-	3164	4285	rs846252	4	2465304	2.80911e-16	-0.827174	7.09395e-12	1.39856e-10	G	A
cg00601429	4	2469608	-	3164	-83	rs3762831	4	2469691	3.00565e-20	1.11278	8.43354e-15	2.27815e-13	G	C
cg16474684	4	2470049	+	3168	15566	rs846178	4	2485615	8.45911e-14	-0.871285	1.63653e-09	2.47387e-08	A	C
cg15032243	4	2480383	+	3208	-65	rs3121162	4	2480318	3.89654e-30	1.43199	2.43221e-25	2.08683e-23	T	C
cg17014327	4	2488581	-	3264	3194	rs704351	4	2485387	4.13214e-23	-1.2005	4.4093e-17	1.51396e-15	C	T
cg16829200	4	2495521	+	3307	14960	rs1203850	4	2510481	1.07164e-06	-0.513762	0.00159765	0.0103126	A	G
cg18284319	4	2496869	-	3317	6594	rs17132645	4	2490275	5.05244e-13	-0.755957	1.56491e-09	2.37134e-08	G	A
cg03763779	4	2505649	-	3366	24159	rs11248108	4	2481490	4.54884e-08	-0.776639	7.93247e-05	0.000652505	G	A
cg14617296	4	2513597	-	3378	-27	rs4974709	4	2513624	9.64505e-11	0.680959	2.88877e-07	3.34149e-06	A	G
cg21122693	4	2513755	+	3378	-135	rs3128839	4	2513620	1.47412e-16	1.11889	4.25785e-12	8.59989e-11	G	A
cg21865736	4	2628771	-	3364	-40283	rs35424748	4	2669054	6.72531e-06	-0.523229	0.00545483	0.0307925	T	C
cg08017518	4	2698377	-	3372	126681	rs916206	4	2571696	1.60299e-14	-0.869622	2.93414e-10	4.83423e-09	G	T
cg00596016	4	2748884	+	3333	-2577	rs11728346	4	2746307	2.93155e-08	-0.694172	7.84072e-05	0.000645523	A	C
cg22014887	4	2749539	-	3332	43436	rs55712042	4	2706103	1.10922e-12	-0.774119	9.07802e-09	1.25594e-07	A	G
cg17884025	4	2758980	+	3330	-451859	rs61742112	4	2307121	3.25934e-06	0.663306	0.00240483	0.0149166	G	A
cg25585279	4	2763026	+	3325	-2294	rs10937914	4	2760732	2.36545e-25	-1.02866	1.46388e-20	7.30674e-19	A	T
cg10181818	4	2763063	-	3325	-879	rs1784162	4	2763942	8.35608e-20	0.975678	2.29578e-15	6.59114e-14	T	C
cg14029686	4	2765767	-	3326	64	rs929002	4	2765703	6.52907e-36	-1.31342	3.1825e-29	4.40555e-27	A	G
cg06013212	4	2765886	+	3326	-183	rs929002	4	2765703	1.82857e-18	-1.03105	3.11001e-14	7.90804e-13	A	G
cg21835467	4	2768606	+	3328	24	rs6600766	4	2768630	1.11375e-12	-0.808731	1.07971e-08	1.48165e-07	A	G
cg21040160	4	2772443	-	3329	-6143	rs12505364	4	2778586	2.54056e-15	-0.84249	4.69738e-11	8.46124e-10	C	T
cg02057050	4	2797937	-	3329	60	rs231332	4	2797877	4.4119e-27	-1.19216	5.99405e-21	3.11417e-19	A	T
cg20674073	4	2801717	-	3329	-1631	rs365569	4	2803348	1.5818e-08	-0.662582	1.6414e-05	0.000149486	T	C
cg14711616	4	2802197	+	3329	1151	rs365569	4	2803348	2.80404e-12	-0.797795	3.1505e-08	4.10178e-07	T	C
cg19255656	4	2816365	+	3328	4958	rs6820967	4	2821323	4.60803e-07	-0.670622	0.000696549	0.00485128	T	G
cg10511758	4	2817055	-	3328	-1429	rs1784148	4	2818484	1.12825e-10	-0.723176	4.11423e-07	4.66915e-06	A	G
cg00231918	4	2819393	+	3328	-909	rs1784148	4	2818484	1.96499e-12	-0.779508	1.84483e-08	2.46599e-07	A	G
cg22198044	4	2819614	-	3328	4162	rs60593371	4	2815452	5.90894e-15	1.32531	8.87592e-11	1.54973e-09	A	G
cg01413404	4	2819697	+	3328	2978	rs11943093	4	2822675	4.91983e-15	1.32856	2.82768e-10	4.6677e-09	C	T
cg01710886	4	2819707	+	3328	-1223	rs1784148	4	2818484	3.20636e-14	-0.830372	5.35925e-10	8.56304e-09	A	G
cg25335944	4	2819716	+	3328	2959	rs11943093	4	2822675	3.75389e-15	1.33324	2.84923e-11	5.25077e-10	C	T
cg10745272	4	2819770	-	3328	-4419	rs11728630	4	2824189	3.61065e-15	1.33384	2.75189e-10	4.54886e-09	C	T
cg23613051	4	2820428	+	3328	-1944	rs1784148	4	2818484	4.21289e-17	-0.901722	5.70564e-13	1.26882e-11	A	G
cg08822227	4	2820468	-	3328	1984	rs1784148	4	2818484	2.9685e-17	-0.905177	1.51334e-12	3.21004e-11	A	G
cg07991621	4	2820479	-	3328	1995	rs1784148	4	2818484	6.52963e-17	-0.897358	3.67931e-12	7.48775e-11	A	G
cg15293827	4	2827194	+	3328	-794	rs3213501	4	2826400	2.96914e-07	-0.695231	0.000544194	0.00386989	T	C
cg27617335	4	2828013	-	3328	-126	rs62637887	4	2828139	1.20878e-37	1.26341	1.39456e-30	2.32678e-28	A	G
cg03889700	4	2869818	-	3326	-58759	rs16843603	4	2928577	1.3839e-21	-1.05323	5.80882e-17	1.97023e-15	T	C
cg14243421	4	2873807	+	3325	-21369	rs2096760	4	2852438	9.18951e-28	1.15863	7.15551e-22	4.11151e-20	C	T
cg15826352	4	2935700	-	3325	7123	rs16843603	4	2928577	2.19597e-06	-0.580359	0.00299149	0.0181453	T	C
cg25235849	4	2935996	+	3327	-7419	rs16843603	4	2928577	8.57931e-08	-0.649887	0.000182889	0.00141672	T	C
cg00771026	4	2936032	+	3327	-3001	rs55754437	4	2933031	1.86975e-06	-0.599128	0.00186265	0.0118384	C	T
cg14264079	4	2944178	+	3370	63009	rs35909590	4	3007187	5.47299e-07	0.92232	0.000706741	0.00491622	A	G
cg02414626	4	2947853	+	3373	11912	rs1018789	4	2959765	5.47502e-13	0.792654	6.51939e-10	1.03172e-08	C	T
cg11558534	4	2954712	+	3397	-4834	rs7665452	4	2949878	1.62436e-19	-1.6197	2.4318e-15	6.96694e-14	A	G
cg07170929	4	2955484	-	3402	-6229	rs2488808	4	2961713	8.35323e-20	1.00778	6.50054e-15	1.77687e-13	T	A
cg27410449	4	2961456	+	3423	10170	rs2153997	4	2971626	2.64088e-25	1.1386	1.33967e-19	6.00558e-18	A	G
cg09318034	4	2964097	-	3436	35520	rs16843603	4	2928577	3.66541e-06	-0.568377	0.00550507	0.0310338	T	C
cg10563859	4	2966171	+	3445	24653	rs2960307	4	2990824	2.73356e-18	0.955465	6.31132e-14	1.55485e-12	A	G
cg21658932	4	2966225	+	3446	26810	rs2471339	4	2993035	2.47872e-19	0.977845	1.32437e-15	3.89812e-14	T	A
cg19224164	4	2966384	+	3446	4680	rs28666534	4	2971064	6.97552e-13	0.816025	4.12142e-09	5.94279e-08	G	A
cg08968034	4	3022836	-	3570	40377	rs3021136	4	2982459	6.60065e-09	-0.694526	9.79073e-06	9.21171e-05	G	T
cg24939470	4	3027769	+	3574	-14734	rs13123779	4	3013035	3.77493e-07	-1.29679	0.00059769	0.00421836	C	T
cg03861089	4	3036239	-	3624	939	rs55942209	4	3035300	2.82701e-09	1.28859	9.88405e-06	9.29485e-05	A	G
cg09366620	4	3039208	-	3634	-5227	rs2471347	4	3044435	2.63768e-06	-0.580679	0.00271752	0.0166486	G	A
cg16052220	4	3040336	+	3641	3302	rs2857849	4	3043638	1.22655e-14	0.911496	1.20959e-10	2.08148e-09	A	T
cg09538360	4	3042635	-	3645	14522	rs2857845	4	3028113	6.72651e-12	-1.04781	4.30411e-08	5.51387e-07	A	T
cg14003022	4	3043019	-	3645	-494	rs2857850	4	3043513	9.04939e-20	-1.03281	5.11603e-15	1.41351e-13	A	C
cg27641394	4	3044536	+	3654	138032	rs71597207	4	3182568	2.69018e-08	-0.605265	6.0919e-05	0.000510072	T	G
cg13831161	4	3060812	+	3706	-17299	rs2857850	4	3043513	1.36557e-06	0.600623	0.0013496	0.00885059	A	C
cg05874888	4	3075002	+	3717	-12990	rs61791251	4	3062012	8.49872e-06	-1.00133	0.00885583	0.0467727	G	A
cg10106560	4	3110222	+	3734	5224	rs28652828	4	3115446	6.23875e-14	-1.66479	4.1185e-10	6.66852e-09	A	G
cg09160062	4	3249796	+	3930	32	rs12646808	4	3249828	9.25903e-10	0.731099	4.22254e-06	4.18314e-05	T	C
cg00008819	4	3257791	+	3945	6	rs61790518	4	3257797	2.81304e-08	-1.13308	5.84873e-05	0.000491106	C	T
cg10496614	4	3263249	-	3972	169664	rs75468757	4	3093585	2.26375e-06	-1.23962	0.00286515	0.0174593	A	T
cg27629361	4	3263456	-	3973	2329	rs3135171	4	3261127	4.97086e-06	-0.51278	0.00680588	0.0373029	A	G
cg06533319	4	3265114	+	3976	-5057	rs362280	4	3260057	2.83728e-13	0.746951	5.2716e-09	7.50141e-08	A	G
cg16296188	4	3270609	+	3985	-121	rs2798221	4	3270488	4.14482e-18	0.8586	1.06114e-13	2.55084e-12	T	C
cg24601522	4	3287376	+	4024	-14594	rs76034781	4	3272782	2.43404e-06	-1.09281	0.00278216	0.0170041	G	A
cg00060484	4	3287598	-	4025	-57	rs3129317	4	3287655	4.474e-29	-1.15206	6.95625e-22	4.00233e-20	A	G
cg15233074	4	3288101	+	4028	-446	rs3129317	4	3287655	4.3014e-24	-1.07664	1.50407e-19	6.71372e-18	A	G
cg23829948	4	3288458	+	4030	-803	rs3129317	4	3287655	2.83561e-07	-0.612751	0.000666233	0.00465864	A	G
cg02754929	4	3295736	+	4037	10003	rs2239725	4	3305739	9.83103e-55	1.34484	7.69688e-44	2.231e-40	C	T
cg05104523	4	3295914	-	4037	5511	rs2071666	4	3290403	2.28877e-15	0.85617	5.9535e-11	1.05958e-09	A	G
cg21096907	4	3308444	+	4045	56937	rs881817	4	3365381	4.54823e-22	-1.0173	4.71324e-17	1.6134e-15	A	G
cg19653907	4	3309417	+	4046	-2044	rs910568	4	3307373	2.20138e-09	0.690402	5.88998e-06	5.72111e-05	A	G
cg09018429	4	3309966	+	4047	64932	rs10937924	4	3374898	5.93583e-06	0.528962	0.00735632	0.0398786	T	C
cg18866267	4	3310044	-	4047	-55322	rs881816	4	3365366	2.8285e-08	0.661142	6.74295e-05	0.00056077	A	G
cg13760139	4	3310573	-	4049	-58526	rs16844212	4	3369099	1.94473e-16	0.934626	3.57985e-12	7.29668e-11	C	T
cg23625087	4	3310677	-	4049	-58422	rs16844212	4	3369099	6.13643e-07	0.605434	0.00144258	0.00940168	C	T
cg25598441	4	3315674	-	4047	-327343	rs6414637	4	3643017	5.87875e-06	-0.501582	0.00694152	0.0379429	A	G
cg21096898	4	3318625	+	4051	65049	rs3129327	4	3383674	3.93301e-07	-0.6154	0.000698332	0.00486267	G	A
cg11471262	4	3318911	+	4049	7187	rs2749783	4	3326098	4.61317e-09	-0.673729	2.33886e-05	0.000208261	A	C
cg24015175	4	3319247	-	4050	-24	rs10006362	4	3319271	2.39422e-07	-0.616445	0.0006042	0.00426073	C	T
cg00549851	4	3332582	-	4061	26843	rs2239725	4	3305739	1.74769e-06	-0.561255	0.00233933	0.014549	C	T
cg16366890	4	3342111	+	4068	-496837	rs35780153	4	2845274	1.53288e-06	0.591842	0.00183858	0.0116989	C	T
cg08937768	4	3342519	-	4070	24106	rs2236052	4	3318413	1.73611e-20	-0.985583	4.93406e-15	1.36551e-13	A	G
cg04260224	4	3344008	+	4069	-311480	rs2157097	4	3032528	6.14091e-10	-0.774087	1.53381e-06	1.61412e-05	T	C
cg15844579	4	3344083	+	4069	-3945	rs13126960	4	3340138	2.93967e-09	-1.08778	9.23575e-06	8.72058e-05	T	G
cg03272928	4	3357186	+	4110	7202	rs60181496	4	3364388	9.87068e-14	0.85314	2.24833e-09	3.34e-08	C	G
cg27217742	4	3365280	+	4114	-46867	rs2236052	4	3318413	5.92625e-09	-0.66934	1.96674e-05	0.000177069	A	G
cg17758673	4	3365342	-	4114	-1526	rs16844201	4	3366868	2.5471e-14	-0.915413	1.9557e-10	3.28756e-09	G	C
cg15230030	4	3365414	-	4114	7	rs881818	4	3365407	2.89193e-27	-1.17031	6.7712e-21	3.49784e-19	G	C
cg14827643	4	3365442	+	4114	-43302	rs2857859	4	3322140	1.25508e-14	-0.906731	3.39759e-10	5.55668e-09	C	T
cg08886695	4	3369023	-	4114	21151	rs59594429	4	3347872	1.5072e-21	-1.03829	5.9666e-16	1.8206e-14	C	T
cg16847377	4	3370988	+	4105	-15450	rs2749775	4	3355538	2.18226e-12	0.855658	1.2969e-08	1.7635e-07	C	T
cg05204167	4	3371068	-	4106	15530	rs2749775	4	3355538	4.56919e-28	1.2043	1.7948e-21	9.86307e-20	C	T
cg02547426	4	3371236	-	4103	-2939	rs12640721	4	3374175	4.68372e-17	0.950798	4.71532e-13	1.05788e-11	A	G
cg20495365	4	3371291	+	4104	-382	rs73193369	4	3370909	1.32555e-11	0.812507	9.72539e-08	1.19324e-06	C	A
cg21483092	4	3371520	+	4103	-30290	rs12500527	4	3341230	5.94769e-13	-0.862095	1.68614e-08	2.26446e-07	C	G
cg03832575	4	3371552	+	4103	4750	rs10212869	4	3376302	1.02648e-06	-0.573727	0.00171244	0.0109767	A	G
cg17569842	4	3371566	-	4103	-4156	rs6855619	4	3375722	1.85492e-08	-0.651551	3.01536e-05	0.000264317	C	T
cg09921821	4	3371928	+	4103	-66189	rs2239725	4	3305739	8.70382e-07	-0.576261	0.00173053	0.0110808	C	T
cg03132824	4	3373006	-	4098	-1892	rs10937924	4	3374898	8.93274e-07	0.570638	0.000961434	0.00650973	T	C
cg05617980	4	3373405	-	4095	65767	rs3135146	4	3307638	1.87735e-12	0.781154	7.26467e-09	1.01607e-07	C	G
cg05154546	4	3373555	+	4093	1343	rs10937924	4	3374898	2.02856e-17	0.91577	2.21303e-12	4.61279e-11	T	C
cg07858900	4	3373871	+	4090	1027	rs10937924	4	3374898	4.19659e-27	1.08995	6.2851e-22	3.63213e-20	T	C
cg10363018	4	3374219	+	4091	679	rs10937924	4	3374898	2.09281e-30	1.1341	6.46268e-24	4.67299e-22	T	C
cg10959907	4	3374483	-	4092	-415	rs10937924	4	3374898	9.64614e-43	1.25648	4.03989e-34	1.17661e-31	T	C
cg14583973	4	3374767	-	4087	-131	rs10937924	4	3374898	1.30784e-52	1.32163	4.45794e-43	9.54769e-40	T	C
cg18352616	4	3374830	-	4087	-68	rs10937924	4	3374898	4.52258e-52	1.31862	9.49779e-42	1.37176e-38	T	C
cg22655196	4	3374909	+	4087	-11	rs10937924	4	3374898	3.10801e-54	1.33039	3.43301e-45	1.79049e-41	T	C
cg00810483	4	3375144	+	4087	-246	rs10937924	4	3374898	2.1067e-37	1.21042	2.43232e-30	3.92343e-28	T	C
cg10455147	4	3376675	-	4075	67403	rs3129308	4	3309272	4.38856e-09	-0.665606	1.17428e-05	0.000109197	G	A
cg04431742	4	3386851	-	4066	34	rs3129326	4	3386817	2.10731e-09	0.894219	8.30763e-06	7.89918e-05	A	T
cg01109763	4	3387281	-	4068	81542	rs2239725	4	3305739	5.53752e-09	-0.672543	8.03155e-06	7.64997e-05	C	T
cg20403541	4	3387290	-	4068	81551	rs2239725	4	3305739	1.05089e-08	-0.661395	5.22836e-05	0.000442239	C	T
cg04567659	4	3389984	+	4062	19375	rs1730768	4	3409359	1.79069e-31	1.39701	1.65271e-25	1.4433e-23	A	G
cg15436123	4	3390332	+	4061	19027	rs1730768	4	3409359	5.73472e-26	1.30708	1.27666e-20	6.41203e-19	A	G
cg23489072	4	3390813	+	4061	484	rs1543787	4	3391297	1.2963e-14	0.860584	2.86127e-10	4.72093e-09	G	C
cg07660204	4	3391175	+	4058	122	rs1543787	4	3391297	1.8158e-12	0.798881	1.76742e-08	2.36752e-07	G	C
cg16895261	4	3391305	+	4058	-8	rs1543787	4	3391297	6.71681e-42	1.26957	1.32058e-33	3.48897e-31	G	C
cg08817983	4	3391423	-	4059	126	rs1543787	4	3391297	5.47792e-45	1.2935	3.56703e-40	3.38822e-37	G	C
cg26527366	4	3407304	+	4009	-88891	rs2236052	4	3318413	2.86637e-09	-0.681659	1.77302e-05	0.000160717	A	G
cg11522145	4	3412961	+	4015	-29813	rs3129328	4	3383148	2.79182e-15	-0.876891	5.84728e-11	1.04153e-09	C	T
cg05747848	4	3413195	-	4014	17462	rs35454361	4	3395733	1.55595e-07	-0.81661	0.000211422	0.00161979	C	T
cg21665084	4	3415002	-	4013	6068	rs1730769	4	3408934	6.03184e-18	-1.04168	1.35331e-13	3.21598e-12	G	A
cg02993699	4	3415135	+	4013	-31987	rs3129328	4	3383148	9.20698e-08	-0.624877	0.000128014	0.00101789	C	T
cg08741688	4	3415352	+	4014	-2401	rs9790656	4	3412951	6.19186e-13	0.899717	2.47229e-09	3.65554e-08	C	T
cg11436651	4	3429682	+	4002	-44777	rs17796958	4	3384905	8.20949e-06	-1.01892	0.0086686	0.0459363	G	T
cg10697032	4	3438850	-	3989	675784	rs1616575	4	2763066	8.20554e-06	-0.547749	0.00942388	0.0493105	G	A
cg18018756	4	3442815	+	3984	-67917	rs10937924	4	3374898	1.90438e-08	0.645071	3.96553e-05	0.00034138	T	C
cg19534769	4	3451126	-	3992	17	rs2498323	4	3451109	3.11734e-16	-1.54785	2.97381e-12	6.11206e-11	G	A
cg25120210	4	3464653	-	3977	771	rs1203103	4	3463882	1.00837e-19	-1.06584	1.71558e-14	4.48148e-13	G	C
cg15867164	4	3464754	-	3977	-2765	rs10022329	4	3467519	2.37234e-07	-0.887527	0.000349506	0.00257525	G	T
cg00005297	4	3465367	-	3977	-199	rs7692245	4	3465566	1.32122e-06	-0.660932	0.00155	0.0100312	G	C
cg26540191	4	3475093	+	3966	-5267	rs62275880	4	3469826	9.04395e-08	-0.721186	0.000207434	0.00159136	A	T
cg17812751	4	3478348	+	3963	503	rs2699428	4	3478851	6.25998e-14	0.857859	8.36692e-10	1.30855e-08	G	C
cg23495837	4	3480318	+	3960	-7311	rs6850707	4	3473007	9.8562e-20	-1.07246	2.05934e-14	5.33689e-13	G	A
cg00887848	4	3482507	-	3958	-13434	rs1054661	4	3495941	3.45865e-10	-0.737751	1.14177e-06	1.22212e-05	T	C
cg16786640	4	3485263	-	3958	544	rs13118673	4	3484719	3.15317e-09	-0.674932	1.33415e-05	0.000123097	G	A
cg17511472	4	3485326	-	3957	-86	rs2857988	4	3485412	8.66868e-17	-0.949912	1.13914e-12	2.45231e-11	T	C
cg25216704	4	3485393	-	3956	-19	rs2857988	4	3485412	1.21636e-14	-0.893673	8.7769e-11	1.53368e-09	T	C
cg19799339	4	3485461	-	3956	49	rs2857988	4	3485412	4.19228e-12	-0.817142	6.9947e-09	9.80229e-08	T	C
cg15450966	4	3486039	+	3956	107	rs1881805	4	3486146	2.38355e-22	-0.997126	5.71325e-17	1.93886e-15	A	G
cg21875969	4	3486101	-	3956	-45	rs1881805	4	3486146	3.37726e-28	-1.08655	6.51739e-22	3.76135e-20	A	G
cg00752263	4	3486116	-	3956	330	rs1881803	4	3485786	5.60714e-31	-1.11925	5.99441e-26	5.54342e-24	A	G
cg07280936	4	3486204	-	3956	-615	rs2699437	4	3486819	2.39843e-21	-1.5426	1.62886e-16	5.27812e-15	T	C
cg19262104	4	3486227	-	3956	81	rs1881805	4	3486146	6.27375e-09	-0.653236	1.47817e-05	0.000135526	A	G
cg24867502	4	3486234	-	3956	448	rs1881803	4	3485786	2.45143e-12	-0.767453	9.49703e-09	1.31069e-07	A	G
cg06521357	4	3486380	-	3956	-719	rs28706421	4	3487099	1.67028e-06	0.668218	0.00254026	0.0156718	A	G
cg14480249	4	3487164	-	3956	65	rs28706421	4	3487099	1.10586e-07	0.734464	0.00018994	0.00146688	A	G
cg15652666	4	3487436	-	3956	2382	rs6848329	4	3485054	2.67728e-06	0.565852	0.00373191	0.0220765	G	T
cg14594295	4	3489931	-	3955	4519	rs2857988	4	3485412	2.40365e-06	-0.57899	0.00323588	0.0194648	T	C
cg01463908	4	3493639	-	3951	-1456	rs9684786	4	3495095	1.38347e-12	0.958623	1.67626e-08	2.25173e-07	G	A
cg24680926	4	3494154	-	3950	-196	rs13146874	4	3494350	4.72523e-06	-0.840462	0.00445677	0.0257989	G	C
cg01417823	4	3494582	+	3950	13760	rs6820191	4	3508342	6.58502e-12	0.936737	1.6018e-08	2.15649e-07	G	A
cg06582266	4	3495242	-	3952	-41	rs11733064	4	3495283	9.74216e-24	-1.01281	2.39824e-18	9.41633e-17	C	G
cg08644045	4	3495341	-	3952	58	rs11733064	4	3495283	7.08453e-35	-1.15637	1.45951e-28	1.87567e-26	C	G
cg16415104	4	3496300	+	3952	10511	rs2858026	4	3506811	5.66376e-20	0.958967	1.49567e-14	3.93219e-13	T	C
cg00466839	4	3500688	+	3958	716	rs2699410	4	3501404	2.6375e-06	-0.554352	0.00256663	0.0158146	G	A
cg01456640	4	3502381	-	3957	-22858	rs2237009	4	3525239	4.04859e-11	-0.944021	2.62316e-07	3.05022e-06	G	C
cg11250719	4	3505042	+	3956	30885	rs2073501	4	3535927	8.23287e-08	-0.816785	9.99238e-05	0.00080886	G	T
cg10518850	4	3510409	+	3964	-8560	rs2699409	4	3501849	8.82405e-38	1.29029	2.21287e-31	4.12187e-29	T	C
cg08524389	4	3510683	+	3964	19419	rs1076896	4	3530102	1.34695e-07	0.663931	0.000158967	0.00124454	T	C
cg26401028	4	3516534	+	3965	-23319	rs13146709	4	3493215	2.83988e-08	0.840502	8.32062e-05	0.000682062	C	T
cg04857395	4	3516637	-	3965	2098	rs1049574	4	3514539	7.68529e-07	0.709461	0.0011396	0.00759842	G	A
cg01324212	4	3518121	-	3968	3582	rs1049574	4	3514539	2.06412e-06	0.683368	0.00268221	0.0164567	G	A
cg17706124	4	3521738	+	3971	3928	rs74656670	4	3525666	4.13177e-08	-0.768421	8.99196e-05	0.000733167	G	A
cg10407935	4	3524288	+	3977	-9140	rs62272703	4	3515148	1.59953e-28	-1.46004	5.65384e-22	3.28397e-20	C	T
cg16700004	4	3527090	+	3979	603	rs2237010	4	3527693	4.64158e-11	-0.742584	1.66772e-07	1.98891e-06	G	A
cg19096034	4	3533527	-	3979	-3355	rs11736573	4	3536882	1.00705e-13	1.1487	1.18076e-09	1.81427e-08	A	G
cg16565635	4	3533876	+	3978	-2864	rs112950163	4	3531012	7.95231e-21	1.36274	2.8944e-15	8.21869e-14	T	C
cg23528723	4	3533922	+	3978	2960	rs11736573	4	3536882	2.35781e-14	1.17282	1.06226e-10	1.83964e-09	A	G
cg22329201	4	3569189	-	4023	-1791	rs56165952	4	3570980	1.8639e-09	-0.659326	5.89815e-06	5.72885e-05	T	C
cg24869266	4	3578583	+	4036	556	rs11723081	4	3579139	1.69758e-12	-1.18181	3.67825e-09	5.33394e-08	G	C
cg10138353	4	3597133	+	4060	-706	rs4425312	4	3596427	1.46074e-09	-0.870054	3.31922e-06	3.33523e-05	T	C
cg25076318	4	3597580	-	4060	-1129	rs12331802	4	3598709	5.35114e-29	-1.40669	1.98427e-24	1.52398e-22	G	A
cg18415096	4	3599794	+	4061	-344	rs10025260	4	3599450	1.98639e-06	-0.599666	0.00231509	0.0144122	G	A
cg21441657	4	3643404	+	4127	195	rs177802	4	3643599	9.52688e-08	0.608902	0.000205302	0.00157614	A	C
cg09367432	4	3643635	-	4128	6686	rs4690020	4	3636949	7.92763e-07	0.532818	0.00113933	0.00759689	T	C
cg05229229	4	3644703	-	4129	-254	rs177798	4	3644957	5.76433e-28	1.03357	8.23643e-24	5.88827e-22	C	T
cg04638766	4	3681623	-	4193	-136	rs56993849	4	3681759	1.12789e-14	-1.2428	3.16618e-10	5.19677e-09	C	T
cg00305522	4	3690138	-	4233	957448	rs232725	4	2732690	3.89198e-06	0.565892	0.0060956	0.0339077	G	A
cg01150292	4	3713287	-	4245	-32	rs2006064	4	3713319	8.31141e-09	0.863266	2.88542e-05	0.00025357	G	C
cg24237788	4	3739599	-	4299	9089	rs2748755	4	3730510	1.3334e-10	-1.20724	5.24034e-07	5.86805e-06	G	T
cg06520877	4	3748130	-	4295	-4604	rs13340326	4	3752734	1.19604e-10	-0.82453	3.3358e-07	3.82862e-06	G	T
cg12788684	4	3748154	+	4295	4580	rs13340326	4	3752734	5.4327e-19	-1.07616	6.18812e-15	1.69501e-13	G	T
cg08213608	4	3748254	-	4295	-2954	rs11732524	4	3751208	4.34014e-13	-0.924414	5.49731e-09	7.80366e-08	T	C
cg08619102	4	3765047	+	4304	5905	rs7678463	4	3770952	4.73658e-12	-1.05425	3.79916e-08	4.89864e-07	C	G
cg03944460	4	3765186	-	4304	-1079	rs6846820	4	3766265	8.05559e-17	-1.2995	2.36434e-12	4.91175e-11	T	C
cg13244559	4	3769810	-	4292	2416	rs9714431	4	3767394	5.85393e-07	0.833926	0.000765292	0.00528524	A	G
cg13344970	4	3789808	+	4292	-27685	rs7692883	4	3762123	3.5088e-10	-1.18287	2.01535e-06	2.08641e-05	G	A
cg12280242	4	4112056	+	4759	89509	rs2004586	4	4201565	1.15654e-06	0.581143	0.00158458	0.0102365	G	A
cg10277872	4	4136918	+	4791	34159	rs2082617	4	4171077	1.0915e-24	1.24599	6.45424e-20	3.00108e-18	A	G
cg05362314	4	4137166	-	4791	-33911	rs2082617	4	4171077	3.98788e-10	0.839026	2.02241e-06	2.09322e-05	A	G
cg10125291	4	4139916	-	4794	-31161	rs2082617	4	4171077	1.60618e-22	1.20317	9.84405e-18	3.62388e-16	A	G
cg14854798	4	4151680	+	4804	19397	rs2082617	4	4171077	2.61036e-22	1.19877	4.02617e-17	1.38816e-15	A	G
cg14389535	4	4246507	+	4941	1886	rs6446549	4	4248393	2.35398e-42	-1.31366	1.11651e-35	4.24933e-33	T	C
cg03719040	4	4250665	-	4943	532	rs2272744	4	4250133	8.59578e-16	0.902289	4.07907e-12	8.25795e-11	G	C
cg22525105	4	4254538	+	4937	-873	rs6446557	4	4253665	9.95317e-22	1.08657	7.63341e-17	2.556e-15	T	A
cg10519766	4	4291809	+	4846	-4333	rs2280927	4	4287476	7.61309e-16	0.840358	4.11782e-11	7.46648e-10	G	T
cg02142461	4	4293079	-	4857	656	rs920684	4	4292423	3.36883e-19	0.907027	8.25019e-15	2.23087e-13	C	T
cg12935434	4	4329441	+	4900	-2991	rs2980189	4	4326450	7.36429e-21	1.09767	7.86089e-16	2.36909e-14	G	A
cg23282550	4	4329511	+	4900	-4865	rs2920196	4	4324646	4.01979e-14	-0.948165	1.77441e-10	2.99811e-09	C	G
cg12342753	4	4329664	+	4900	2165	rs34246082	4	4331829	2.17523e-07	-0.567585	0.000611541	0.00430856	C	G
cg08179817	4	4335184	+	4900	4815	rs2920193	4	4339999	6.21543e-18	-0.811081	6.23021e-13	1.37929e-11	G	A
cg13622436	4	4341397	+	4895	8693	rs2369110	4	4350090	3.2835e-24	1.11393	1.41548e-20	7.07833e-19	T	C
cg06373584	4	4341463	+	4895	8454	rs2369108	4	4349917	3.7008e-24	1.10625	2.52922e-19	1.10412e-17	T	C
cg06608399	4	4341544	-	4895	-11542	rs2369105	4	4353086	1.13231e-22	1.08663	1.9368e-17	6.90824e-16	A	G
cg12137864	4	4344352	-	4904	-1885	rs10027109	4	4346237	1.34337e-09	0.625378	3.78522e-06	3.77459e-05	G	A
cg09638873	4	4348928	-	4909	23	rs56151717	4	4348905	5.9243e-25	-1.47464	1.24652e-18	5.05313e-17	C	A
cg23371434	4	4349499	-	4908	-3587	rs2369105	4	4353086	1.29094e-16	0.955848	2.70104e-12	5.57319e-11	A	G
cg09226031	4	4357846	-	4913	7756	rs2369110	4	4350090	2.19882e-16	0.94977	5.62098e-12	1.1206e-10	T	C
cg00186476	4	4358323	-	4912	8233	rs2369110	4	4350090	3.80593e-28	1.17647	3.03075e-23	2.02316e-21	T	C
cg15746502	4	4365002	-	4909	-64	rs4689340	4	4365066	1.78112e-30	-1.07828	2.87268e-24	2.16469e-22	C	T
cg14501887	4	4365161	-	4909	2	rs73197926	4	4365159	3.02275e-09	1.22614	1.0985e-05	0.000102581	C	T
cg25310268	4	4381798	+	4887	-24147	rs4689326	4	4357651	2.78473e-06	0.642744	0.00468811	0.026962	G	A
cg01159601	4	4386726	+	4894	-36594	rs2369112	4	4350132	1.33961e-20	1.04584	2.01984e-15	5.83059e-14	G	A
cg12235062	4	4386906	-	4894	36774	rs2369112	4	4350132	1.93258e-10	0.767359	5.48189e-07	6.12235e-06	G	A
cg24044884	4	4387109	-	4894	4277	rs13130972	4	4382832	2.86693e-06	-0.684487	0.00627998	0.0347897	T	C
cg07235277	4	4387133	+	4894	5013	rs6828063	4	4392146	1.10435e-06	-0.594765	0.00161929	0.0104373	G	A
cg22853607	4	4387881	-	4892	-7823	rs13128917	4	4395704	1.03667e-06	-0.552732	0.00212631	0.0133417	A	G
cg05800065	4	4388208	+	4892	807	rs146902503	4	4389015	5.83533e-12	1.56106	2.779e-08	3.63804e-07	G	A
cg20817824	4	4389918	+	4895	1730	rs7670059	4	4391648	2.44147e-17	0.884858	1.24787e-12	2.67453e-11	G	T
cg01223189	4	4394609	-	4892	-9	rs10017186	4	4394618	5.77999e-18	-0.986992	4.69001e-13	1.05237e-11	C	T
cg09852389	4	4397942	-	4896	47654	rs2369113	4	4350288	4.77243e-15	0.914416	3.82805e-11	6.96191e-10	C	T
cg06860998	4	4398094	+	4896	107115	rs7659881	4	4505209	1.77002e-10	0.783999	8.79029e-07	9.54862e-06	T	A
cg08291342	4	4398276	-	4896	48166	rs2369111	4	4350110	2.55172e-08	0.681379	8.29279e-05	0.000679949	C	G
cg09472821	4	4405913	+	4902	56	rs9990659	4	4405969	6.3381e-10	-0.902379	2.34207e-06	2.40336e-05	C	T
cg22097891	4	4405946	-	4902	-26387	rs10024187	4	4432333	4.03567e-09	0.933343	1.35807e-05	0.000125148	C	T
cg16534802	4	4406132	-	4902	-509079	rs4528997	4	4915211	1.735e-06	0.483225	0.00366938	0.0217489	T	C
cg15799828	4	4413914	-	4904	-3985	rs7678778	4	4417899	1.77955e-06	-0.627862	0.0032317	0.0194434	G	C
cg17128308	4	4420864	+	4910	-75186	rs13101583	4	4345678	4.10353e-07	-0.533049	0.000463624	0.00333995	C	T
cg14790493	4	4526343	-	4779	-13177	rs7686713	4	4539520	1.76705e-06	0.66806	0.00313854	0.018943	T	C
cg00050654	4	4576493	+	4813	190	rs10027615	4	4576683	1.26611e-16	0.987529	6.42174e-12	1.27236e-10	G	A
cg15139668	4	4577005	-	4813	-863	rs62289944	4	4577868	6.41171e-12	0.856047	2.45367e-08	3.23243e-07	T	A
cg07914772	4	4577273	+	4815	11498	rs13133129	4	4588771	1.72535e-06	0.57324	0.00246319	0.0152447	G	A
cg02757456	4	4577434	-	4816	-35	rs6446664	4	4577469	1.4446e-19	1.00034	1.18409e-14	3.14622e-13	C	G
cg25664381	4	4577473	+	4816	-4	rs6446664	4	4577469	4.81987e-16	0.919009	1.04789e-11	2.0287e-10	C	G
cg01314597	4	4609712	-	4822	861033	rs35729104	4	3748679	5.75645e-07	0.660013	0.00120143	0.00796824	T	C
cg15854548	4	4643278	-	4852	1691	rs73203671	4	4641587	2.0953e-35	-1.29028	4.87233e-28	5.85048e-26	G	A
cg03758684	4	4645146	+	4856	239	rs6846897	4	4645385	1.95012e-18	0.940868	2.28637e-14	5.89407e-13	T	G
cg11688944	4	4670855	-	4852	118804	rs6810709	4	4552051	4.67255e-06	0.582589	0.00868434	0.0460063	C	G
cg09052145	4	4691329	-	4866	-102	rs12644895	4	4691431	1.16044e-07	0.708287	0.000244742	0.00185389	G	A
cg11077835	4	4754336	+	4973	148	rs7663990	4	4754484	3.85747e-25	-1.03531	3.53464e-20	1.69315e-18	C	T
cg23139982	4	4763259	-	5010	876	rs2172442	4	4762383	1.76494e-08	-0.593348	4.07255e-05	0.000350036	C	G
cg25097610	4	4763360	-	5012	57043	rs7656737	4	4706317	5.66802e-08	1.21885	0.000103758	0.000837586	A	G
cg15192103	4	4763372	-	5012	57055	rs7656737	4	4706317	8.59227e-07	1.11412	0.00152986	0.00991236	A	G
cg09917805	4	4763596	+	5014	-41631	rs10013273	4	4721965	1.71504e-08	0.718496	7.00452e-05	0.000581113	T	C
cg03743580	4	4763753	-	5013	77516	rs11727512	4	4686237	6.53207e-06	0.475702	0.00876663	0.0463781	A	G
cg25480785	4	4765389	-	5010	59020	rs6446680	4	4706369	5.60213e-08	1.2198	0.000120451	0.000962272	T	C
cg17791491	4	4784186	+	5049	5664	rs2933560	4	4789850	2.31659e-17	0.900914	9.42734e-13	2.04836e-11	A	C
cg06986779	4	4789213	-	5064	-3122	rs2968704	4	4792335	1.85615e-15	-0.870409	5.88546e-11	1.04803e-09	G	A
cg14183675	4	4838036	-	5199	3	rs2933586	4	4838033	1.59111e-29	-1.0322	1.55336e-24	1.20802e-22	C	T
cg17103155	4	4840199	-	5209	-5	rs62291776	4	4840204	1.12015e-10	-0.960118	6.52143e-07	7.20873e-06	G	A
cg02839950	4	4852986	+	5258	-83	rs735509	4	4852903	1.97143e-07	-0.561273	0.000484034	0.00347547	G	C
cg13053505	4	4854459	+	5262	-195	rs60726571	4	4854264	5.56125e-08	-0.677924	0.000286899	0.00214549	A	C
cg06688323	4	4858340	-	5269	808100	rs11724108	4	4050240	5.62806e-06	0.545038	0.00881906	0.0466113	G	T
cg03335246	4	4860431	-	5273	29	rs3821949	4	4860402	5.32167e-09	-0.73823	8.08643e-06	7.69977e-05	G	A
cg20588069	4	4860439	+	5273	-37	rs3821949	4	4860402	5.71427e-06	-0.586162	0.00935523	0.0489996	G	A
cg14039306	4	4862240	-	5276	-16533	rs4689955	4	4878773	2.33189e-21	-0.988899	5.55285e-17	1.88613e-15	C	T
cg22609784	4	4863678	+	5278	-993	rs3116581	4	4862685	4.23311e-06	0.570412	0.00532754	0.0301643	G	C
cg27597123	4	4864033	-	5279	288	rs3775261	4	4863745	8.14552e-07	0.657273	0.00127073	0.00838216	C	A
cg17814781	4	4864883	-	5281	-48202	rs7682311	4	4913085	1.84881e-06	0.517857	0.00380939	0.0224738	G	C
cg16202340	4	4867839	-	5294	-6335	rs58795022	4	4874174	1.18232e-06	0.655473	0.00187608	0.0119171	G	A
cg10695647	4	5020292	+	5581	-1590	rs11724788	4	5018702	1.50237e-06	0.650593	0.00321384	0.0193467	G	A
cg05225651	4	5022540	+	5585	-2448	rs62291577	4	5020092	2.0844e-13	-1.14065	2.34292e-09	3.47328e-08	A	G
cg24554840	4	5034983	-	5570	1557	rs6820110	4	5033426	1.69899e-38	1.09945	1.91404e-32	4.14028e-30	T	C
cg27153759	4	5054079	+	5500	179	rs62291618	4	5054258	5.71758e-13	-0.890803	4.60161e-09	6.59702e-08	C	G
cg25057682	4	5054483	-	5501	3309	rs13115171	4	5051174	2.01142e-08	-0.72672	8.44342e-05	0.000691364	A	T
cg08906246	4	5167599	+	5587	-7333	rs3890337	4	5160266	7.32092e-16	0.924227	2.1619e-12	4.51032e-11	T	G
cg00081425	4	5388982	+	5260	43	rs195141	4	5389025	8.70525e-08	0.701375	0.000240497	0.00182416	G	A
cg26943120	4	5472116	+	5401	-24	rs7687596	4	5472092	1.15867e-32	1.08124	3.46088e-27	3.71107e-25	A	G
cg06887897	4	5525710	+	5416	-231	rs62299831	4	5525479	4.18098e-20	-1.46066	1.54389e-15	4.51406e-14	A	C
cg09057801	4	5570187	+	5398	3909	rs13127203	4	5574096	5.01645e-07	0.594837	0.000994297	0.00671074	G	T
cg20599086	4	5574315	-	5390	148970	rs147560904	4	5425345	5.31184e-06	0.998061	0.00910743	0.0478985	T	C
cg10257796	4	5710922	+	5300	-14161	rs7659096	4	5696761	1.97452e-11	0.744887	9.24777e-08	1.13759e-06	G	A
cg20962304	4	5711361	-	5298	14600	rs7659096	4	5696761	1.02254e-07	-0.606677	0.000248582	0.00188067	G	A
cg01442064	4	5713450	+	5291	342521	rs9995294	4	6055971	1.3747e-07	-0.75677	0.000416452	0.00302582	C	G
cg12850351	4	5716906	-	5280	10815	rs13121214	4	5706091	5.09104e-07	0.536979	0.000979061	0.00661858	T	C
cg00362569	4	5724005	-	5261	11	rs78434098	4	5723994	1.4189e-06	-0.649895	0.00328234	0.0197155	T	C
cg26443133	4	5788328	-	5362	-28710	rs28671703	4	5817038	5.1435e-07	1.2528	0.0016563	0.0106526	C	T
cg07818692	4	5794899	+	5343	-418	rs17691258	4	5794481	4.70075e-29	-1.4073	6.30156e-24	4.56114e-22	A	G
cg14879089	4	5828736	-	5252	831965	rs28436081	4	4996771	1.6315e-06	-0.526677	0.00325479	0.0195663	C	T
cg05737153	4	5841630	+	5219	19	rs13144677	4	5841649	5.91486e-09	0.669776	2.16834e-05	0.000194022	C	A
cg03022836	4	5845790	-	5205	-24	rs17749484	4	5845814	9.20038e-13	-1.01941	5.9059e-09	8.35336e-08	C	A
cg20737500	4	5865654	-	5132	-3330	rs10021878	4	5868984	4.70172e-15	-0.818898	3.47242e-11	6.34546e-10	G	A
cg18670128	4	5865698	+	5132	3286	rs10021878	4	5868984	1.26821e-09	-0.659059	3.35467e-06	3.36905e-05	G	A
cg15723334	4	5876647	-	5112	-16402	rs28490410	4	5893049	2.96063e-06	-0.518824	0.00434967	0.0252497	T	A
cg20529645	4	5886898	+	5063	490	rs3774893	4	5887388	2.20075e-11	0.710189	1.82217e-07	2.16158e-06	A	C
cg19250417	4	5888050	+	5053	1617	rs73065534	4	5889667	1.91372e-06	-0.801673	0.00389487	0.0229171	T	C
cg14006320	4	5889332	+	5049	8	rs28475438	4	5889340	4.06495e-14	0.823054	1.48707e-10	2.53335e-09	A	G
cg10850258	4	5889545	-	5047	-122	rs73065534	4	5889667	3.66347e-12	-1.12385	2.22876e-08	2.94952e-07	T	C
cg07983596	4	5889549	-	5047	-118	rs73065534	4	5889667	9.22553e-08	-0.89085	0.000292276	0.00218295	T	C
cg12509989	4	5889554	-	5047	32301	rs78226944	4	5857253	2.96283e-06	-0.717209	0.00448449	0.0259364	A	C
cg19266889	4	5889561	-	5047	-106	rs73065534	4	5889667	1.76871e-06	-0.804152	0.00437037	0.0253537	T	C
cg18417829	4	5889654	+	5046	13	rs73065534	4	5889667	1.42613e-22	-1.47254	1.54211e-17	5.55746e-16	T	C
cg21358545	4	5933962	-	4967	3235	rs17750804	4	5930727	2.51839e-06	0.570512	0.0055894	0.0314412	C	T
cg26723162	4	5957410	+	4983	1003	rs66841448	4	5958413	7.76944e-16	-0.810619	4.02371e-12	8.15095e-11	G	A
cg06664978	4	5964325	+	4986	371	rs6842248	4	5964696	1.22387e-08	-0.585455	3.63879e-05	0.000314936	G	A
cg06121277	4	5965554	+	4981	-16914	rs34671060	4	5948640	1.002e-08	0.674477	4.44047e-05	0.000379378	G	A
cg16879197	4	5970525	-	4985	17	rs7674007	4	5970508	1.74379e-13	0.755628	8.14491e-10	1.27574e-08	C	T
cg08509927	4	5976063	+	4979	-1134	rs4689292	4	5974929	8.29781e-16	-0.849957	7.82192e-12	1.53424e-10	A	G
cg06358671	4	5976157	+	4979	-619	rs16837960	4	5975538	3.1895e-14	-0.837122	1.6271e-10	2.75989e-09	G	A
cg08228736	4	5982141	-	4961	6	rs6838551	4	5982135	4.10125e-09	0.772526	8.43212e-06	8.00944e-05	G	T
cg00958560	4	5990039	+	4963	71	rs4689287	4	5990110	2.3884e-26	1.07604	4.36093e-21	2.29978e-19	C	A
cg16253663	4	5990590	-	4959	39	rs58136927	4	5990551	7.29459e-08	-0.793664	0.000235905	0.00179165	G	A
cg11457186	4	5992473	-	4952	-13	rs73212644	4	5992486	2.39219e-10	1.2826	4.97143e-07	5.58291e-06	C	G
cg25970575	4	6010164	+	4932	28	rs76084292	4	6010192	4.75004e-07	-0.605279	0.00104694	0.00703364	C	T
cg07638279	4	6011142	+	4926	13284	rs878948	4	6024426	2.9285e-11	-0.68025	8.18966e-08	1.01425e-06	C	T
cg12183021	4	6048242	-	4940	-128814	rs17773514	4	6177056	9.23273e-08	0.70893	0.000258833	0.00195175	T	C
cg24769849	4	6072170	-	4940	84	rs3889724	4	6072086	7.62369e-25	-1.07621	3.2704e-20	1.57141e-18	A	G
cg19531230	4	6072199	+	4940	-113	rs3889724	4	6072086	8.52057e-23	-1.04169	8.54696e-18	3.16479e-16	A	G
cg01352688	4	6072234	-	4940	148	rs3889724	4	6072086	5.5464e-24	-1.06207	1.58258e-18	6.34196e-17	A	G
cg14706428	4	6113389	-	4936	-23	rs34470003	4	6113412	1.4344e-08	1.28109	6.75868e-05	0.000562017	C	G
cg22328396	4	6116698	+	4954	63013	rs60046962	4	6179711	3.92207e-06	-0.523352	0.00636551	0.0351967	C	T
cg23562439	4	6177963	+	5007	1748	rs60046962	4	6179711	8.72672e-07	-0.555144	0.00193007	0.0122225	C	T
cg00459601	4	6191555	+	4988	-15345	rs34001692	4	6176210	4.82379e-09	0.725924	1.51501e-05	0.000138666	G	A
cg05673659	4	6208045	+	4992	-28769	rs16838370	4	6179276	3.69468e-08	0.796099	0.000192784	0.00148711	G	C
cg14917136	4	6219763	-	5025	1664	rs6858345	4	6218099	3.24717e-06	0.517177	0.00466136	0.0268282	T	G
cg10625723	4	6235503	+	5057	50	rs12510751	4	6235553	8.82663e-08	-0.641147	0.0002336	0.0017756	G	A
cg06097772	4	6235560	+	5057	-7	rs12510751	4	6235553	9.387e-24	-1.07927	6.87009e-18	2.56955e-16	G	A
cg00688620	4	6246051	-	5082	-492	rs13106734	4	6246543	7.12239e-09	-0.656203	2.72455e-05	0.000240194	T	C
cg25554036	4	6271136	+	5144	1582	rs4689389	4	6272718	7.707e-35	1.17097	1.95373e-28	2.47189e-26	G	A
cg14416269	4	6271139	+	5144	1579	rs4689389	4	6272718	3.96387e-38	1.20298	5.13744e-32	1.04281e-29	G	A
cg22481486	4	6271157	+	5144	1561	rs4689389	4	6272718	4.89491e-31	1.12852	6.95286e-25	5.62131e-23	G	A
cg17816406	4	6272287	-	5150	5286	rs4688982	4	6267001	1.64542e-22	1.02454	6.88719e-18	2.57561e-16	C	T
cg00701064	4	6280414	+	5194	2182	rs3889821	4	6282596	6.01795e-19	0.908872	1.04374e-14	2.78975e-13	C	T
cg17055154	4	6307265	-	5212	-1501	rs10009312	4	6308766	1.84834e-06	-0.747716	0.00294726	0.0179029	G	A
cg16616514	4	6324629	+	5262	156	rs3796398	4	6324785	1.65353e-09	0.644337	5.94493e-06	5.77051e-05	T	C
cg07904028	4	6328508	-	5273	1	rs6446492	4	6328507	6.14176e-20	0.96802	8.85583e-15	2.38502e-13	A	G
cg23840079	4	6336951	-	5298	-4197	rs58048711	4	6341148	1.44375e-12	-0.908121	5.02025e-09	7.16328e-08	C	T
cg20793532	4	6344361	-	5333	-12648	rs56363480	4	6357009	8.11747e-08	0.662873	0.000148933	0.00117185	G	A
cg17795695	4	6344449	+	5334	12560	rs56363480	4	6357009	3.60187e-06	0.579173	0.00832959	0.0443782	G	A
cg01363474	4	6344484	-	5334	-12525	rs56363480	4	6357009	4.79411e-07	0.625467	0.00101497	0.00683753	G	A
cg19741619	4	6352236	+	5339	4564	rs10006805	4	6356800	4.13567e-09	-0.722937	2.53276e-05	0.000224364	A	G
cg22407111	4	6354841	+	5338	2168	rs56363480	4	6357009	1.41169e-09	0.738889	1.17015e-05	0.000108833	G	A
cg09941765	4	6356167	-	5337	-174	rs13138424	4	6356341	2.24024e-06	-0.587669	0.00393163	0.023108	T	C
cg20392088	4	6384347	-	5403	-1692	rs16838698	4	6386039	4.23586e-12	-0.758768	3.81815e-08	4.92143e-07	A	C
cg20689476	4	6385854	-	5399	-185	rs16838698	4	6386039	4.64551e-07	0.571819	0.000838271	0.0057434	A	C
cg05059710	4	6392868	+	5429	11	rs2240264	4	6392879	1.39572e-10	0.771479	8.22965e-07	8.97215e-06	C	T
cg21510186	4	6417164	+	5534	-832	rs28527220	4	6416332	1.72671e-14	0.77021	1.8152e-10	3.06271e-09	C	T
cg20848488	4	6417932	-	5532	-626	rs11945944	4	6418558	3.4996e-08	0.583109	9.51714e-05	0.000773079	C	T
cg01813642	4	6451069	+	5614	-3462	rs9291117	4	6447607	1.13773e-22	-1.39163	1.48113e-17	5.34728e-16	G	A
cg22542208	4	6460496	-	5586	342	rs4404623	4	6460154	7.80264e-07	0.566825	0.0019804	0.0125098	A	G
cg17505823	4	6525489	-	5850	-2	rs7676737	4	6525491	2.53304e-35	-1.13134	1.17091e-27	1.34163e-25	C	T
cg10638331	4	6531142	+	5853	54	rs66505482	4	6531196	5.4583e-07	-0.85556	0.00183429	0.0116744	C	G
cg17469361	4	6536474	+	5877	-2529	rs4342256	4	6533945	1.92882e-07	-0.608101	0.000557516	0.00395734	C	T
cg01929615	4	6540063	+	5875	1412	rs12512657	4	6541475	4.06287e-11	0.739425	2.03521e-07	2.39849e-06	A	G
cg18826453	4	6540080	+	5875	19	rs6832910	4	6540099	4.95838e-13	-1.06995	1.96766e-09	2.94495e-08	T	G
cg04526298	4	6540505	-	5876	-704679	rs6830990	4	7245184	7.70063e-08	-0.64349	0.00029874	0.00222771	G	A
cg20655897	4	6557840	-	5892	90435	rs4689009	4	6467405	3.40625e-06	-0.547829	0.00847184	0.0450347	T	C
cg10505004	4	6596313	-	5944	624679	rs4585245	4	5971634	1.44068e-06	0.533334	0.00262076	0.0161144	A	G
cg26373541	4	6644336	+	6040	2988	rs10804983	4	6647324	6.53873e-09	-0.80562	1.76596e-05	0.000160118	T	G
cg13688912	4	6647039	-	6042	-285	rs10804983	4	6647324	6.65493e-21	-1.19893	6.58776e-17	2.22039e-15	T	G
cg07889059	4	6649729	-	6042	628	rs10804984	4	6649101	5.13901e-08	0.630104	0.000144886	0.00114232	A	C
cg21811021	4	6659346	-	6027	-6213	rs55655317	4	6665559	3.16465e-10	0.695014	6.11383e-07	6.7844e-06	G	T
cg10676327	4	6659735	-	6027	-8913	rs4689501	4	6668648	8.32109e-21	0.922087	1.89312e-16	6.09445e-15	A	G
cg09362608	4	6659805	+	6027	8843	rs4689501	4	6668648	3.56489e-21	0.92858	8.99241e-16	2.69482e-14	A	G
cg06577895	4	6659869	+	6027	4547	rs4689499	4	6664416	9.62388e-08	0.586488	0.00029735	0.00221823	G	A
cg01614237	4	6660771	-	6025	115	rs10016409	4	6660656	2.4263e-18	1.22223	8.08451e-14	1.96964e-12	A	G
cg24881973	4	6660945	-	6024	289	rs10016409	4	6660656	1.32416e-24	1.37377	1.45187e-20	7.25129e-19	A	G
cg03698571	4	6660976	-	6024	-589	rs4689026	4	6661565	8.87893e-22	1.30892	5.21344e-17	1.7762e-15	A	G
cg27262298	4	6661856	+	6019	15207	rs2301787	4	6677063	1.4065e-10	-1.09321	5.78531e-07	6.43748e-06	G	A
cg02879809	4	6663433	+	6016	6316	rs36102500	4	6669749	1.9198e-11	-1.18121	2.54594e-07	2.96472e-06	G	A
cg04672903	4	6675309	-	6018	-2925	rs4689507	4	6678234	7.18277e-33	1.15221	4.41415e-27	4.67628e-25	G	T
cg23576358	4	6675513	-	6018	-1550	rs2301787	4	6677063	1.54002e-17	1.38427	5.17524e-13	1.15563e-11	G	A
cg14232743	4	6675660	-	6017	488	rs66895304	4	6675172	2.57356e-16	1.81807	6.2897e-12	1.24721e-10	G	C
cg20699200	4	6675674	-	6017	6220	rs28667650	4	6669454	2.57746e-11	1.56293	1.41353e-07	1.70089e-06	C	G
cg13356354	4	6675676	-	6017	6222	rs28667650	4	6669454	6.36295e-08	1.29804	0.000194268	0.00149749	C	G
cg25793812	4	6677191	-	6014	-20631	rs3822260	4	6697822	7.93291e-17	-0.983763	1.5871e-12	3.3593e-11	C	T
cg02853152	4	6690702	+	6021	7120	rs3822260	4	6697822	4.02302e-09	-0.73281	1.34636e-05	0.000124138	C	T
cg10773016	4	6690812	-	6021	763318	rs60068930	4	5927494	4.4902e-06	0.563721	0.00908689	0.0478079	G	A
cg22077313	4	6691093	-	6022	-6673	rs3822262	4	6697766	4.0618e-21	-1.07919	2.77506e-16	8.78503e-15	T	G
cg25083732	4	6695464	+	6024	1712	rs4689521	4	6697176	8.25096e-25	-1.1487	9.0611e-20	4.14209e-18	A	G
cg07210669	4	6695475	+	6024	985	rs58654929	4	6696460	4.95975e-29	-1.22492	2.54526e-23	1.71308e-21	G	A
cg22266967	4	6695698	-	6025	-2124	rs3822260	4	6697822	3.06104e-25	-1.15826	3.67847e-20	1.7595e-18	C	T
cg02311456	4	6710661	-	6052	12988	rs3822263	4	6697673	7.25253e-09	0.720199	2.85824e-05	0.000251331	T	C
cg17730178	4	6711202	-	6050	354861	rs13138424	4	6356341	4.49432e-06	0.571074	0.00932076	0.0488399	T	C
cg23418467	4	6729081	-	6018	-200	rs73211754	4	6729281	2.51087e-10	-0.75367	1.69775e-06	1.77474e-05	G	A
cg00146756	4	6729110	-	6018	-171	rs73211754	4	6729281	5.20654e-16	-0.928385	1.10583e-11	2.1358e-10	G	A
cg08695418	4	6729199	+	6018	82	rs73211754	4	6729281	2.13215e-30	-1.19274	4.72437e-25	3.8985e-23	G	A
cg22521263	4	6729744	-	6019	-3915	rs4420983	4	6733659	1.64802e-27	-1.11555	1.04561e-22	6.58724e-21	G	A
cg08436449	4	6730698	-	6019	1417	rs73211754	4	6729281	2.94078e-06	0.573097	0.0064946	0.0358258	G	A
cg14213692	4	6732388	-	6012	583	rs34112209	4	6731805	1.43082e-12	-0.895279	1.87302e-08	2.50136e-07	C	T
cg05474943	4	6732464	+	6012	-41	rs7660944	4	6732423	3.66069e-11	-0.844735	1.41694e-07	1.7047e-06	A	T
cg18771854	4	6734574	-	6010	167	rs17794883	4	6734407	9.32555e-10	0.679076	1.89721e-06	1.97106e-05	C	A
cg00966522	4	6734722	-	6008	315	rs17794883	4	6734407	5.50551e-15	0.836048	7.17214e-11	1.26436e-09	C	A
cg27517424	4	6751457	-	6002	26	rs12645238	4	6751431	1.63075e-14	-0.890813	3.43159e-10	5.61033e-09	G	C
cg13390372	4	6753778	-	6002	307	rs4689540	4	6753471	1.54315e-16	-0.892813	8.28188e-13	1.80939e-11	C	T
cg03282400	4	6760562	-	5992	37	rs4689047	4	6760525	1.71159e-25	-0.996655	1.48601e-20	7.40801e-19	C	G
cg10633054	4	6765859	+	5998	-8371	rs11930318	4	6757488	4.16275e-08	0.64318	0.000173374	0.001348	C	T
cg22779896	4	6770554	+	6016	478	rs35521986	4	6771032	1.89233e-14	-1.30665	6.3068e-11	1.11899e-09	T	C
cg17533671	4	6770946	-	6013	4130	rs34220603	4	6766816	6.63748e-18	-0.966005	1.74731e-13	4.10466e-12	A	G
cg15686615	4	6781565	-	6044	15205	rs16839248	4	6766360	1.8381e-10	-0.752365	1.15475e-06	1.23515e-05	G	C
cg18915196	4	6782016	-	6046	15200	rs34220603	4	6766816	1.05051e-10	-0.760739	6.8591e-07	7.55988e-06	A	G
cg26073987	4	6783056	+	6049	-16240	rs34220603	4	6766816	1.40621e-07	-0.633768	0.000539649	0.00384009	A	G
cg02220924	4	6859363	+	6104	-19248	rs6821230	4	6840115	1.62277e-22	1.46739	1.84201e-17	6.58641e-16	A	C
cg18885340	4	6888151	+	6164	-1050	rs28895274	4	6887101	6.39183e-11	-0.726268	8.07789e-07	8.81728e-06	C	A
cg10122531	4	6889707	+	6167	3601	rs9992789	4	6893308	7.82448e-07	0.58349	0.00202761	0.0127773	C	A
cg15885274	4	6891202	+	6184	561	rs4579118	4	6891763	6.3974e-07	0.709992	0.00114502	0.00763023	A	G
cg05012661	4	6891264	-	6184	-255	rs11734132	4	6891519	4.95236e-20	1.1399	1.44802e-15	4.24477e-14	G	C
cg06620034	4	6906030	+	6232	46	rs7687708	4	6906076	3.10012e-11	0.889588	2.60873e-07	3.03432e-06	T	G
cg24555449	4	6907392	-	6233	27	rs28396694	4	6907365	8.96404e-07	-0.895898	0.00232903	0.014491	C	T
cg18634709	4	6907396	-	6233	31	rs28396694	4	6907365	3.93999e-17	-1.42763	1.82282e-12	3.83229e-11	C	T
cg17719317	4	6909606	-	6238	3530	rs7687708	4	6906076	7.13707e-07	-0.684679	0.00304213	0.0184211	T	G
cg00890518	4	6909686	+	6238	-3610	rs7687708	4	6906076	4.03565e-14	-0.99243	5.98844e-10	9.51895e-09	T	G
cg08273640	4	6909718	+	6238	-3642	rs7687708	4	6906076	6.39052e-12	-0.915852	4.78878e-08	6.10077e-07	T	G
cg11257041	4	6918589	-	6254	606	rs28601619	4	6917983	1.43334e-11	-0.728785	9.98407e-08	1.22293e-06	T	C
cg21453422	4	6919718	+	6254	1151	rs34760356	4	6920869	1.9975e-25	-1.01859	1.72381e-19	7.65092e-18	G	A
cg13452405	4	6920012	-	6255	-857	rs34760356	4	6920869	3.16771e-16	-0.849167	1.43622e-12	3.05485e-11	G	A
cg13599441	4	6927590	+	6234	13785	rs4234788	4	6941375	4.33123e-10	1.00941	2.01303e-06	2.08412e-05	C	T
cg20723412	4	6927635	+	6234	13740	rs4234788	4	6941375	2.0084e-08	0.918158	6.23766e-05	0.000521355	C	T
cg03689181	4	6927859	-	6234	3	rs67386718	4	6927856	4.23231e-22	-1.70015	9.02764e-17	3.00321e-15	T	C
cg21538389	4	6931592	-	6232	4595	rs11942739	4	6926997	1.26957e-15	0.916791	6.74363e-12	1.33319e-10	A	C
cg16574807	4	6945745	+	6219	347	rs4645214	4	6946092	2.21253e-12	-0.934394	1.56378e-08	2.10765e-07	G	A
cg05498905	4	6955698	-	6232	-597655	rs28651679	4	7553353	2.66052e-06	-0.995257	0.00553764	0.0311921	T	C
cg16851482	4	6955953	-	6231	-27724	rs10015163	4	6983677	1.05541e-12	0.758969	1.56075e-08	2.10399e-07	T	C
cg12864912	4	6988209	-	6187	-19869	rs10013211	4	7008078	1.19284e-15	-0.839632	2.46665e-11	4.57702e-10	T	G
cg00086871	4	6988644	+	6186	-34080	rs56903115	4	6954564	1.13599e-07	0.995804	0.000439264	0.0031784	T	G
cg00441437	4	7021352	+	6101	-245	rs12648134	4	7021107	3.29876e-15	0.857435	4.915e-11	8.83345e-10	T	C
cg02905178	4	7025904	+	6098	5	rs10516182	4	7025909	5.87982e-10	0.789874	1.99306e-06	2.06478e-05	T	C
cg26109897	4	7026401	-	6100	32317	rs3892145	4	6994084	3.38182e-19	-0.909912	3.36219e-15	9.47865e-14	C	T
cg03569420	4	7029914	+	6100	-4084	rs6825281	4	7025830	2.79295e-42	-1.40682	1.30708e-34	4.15019e-32	G	A
cg19992304	4	7036243	-	6097	5179	rs7685667	4	7031064	3.55292e-06	0.757754	0.00824267	0.0439829	T	C
cg27359636	4	7036660	+	6093	-6305	rs4689578	4	7030355	1.22457e-06	0.789424	0.00429264	0.0249573	C	T
cg20680322	4	7039487	+	6100	-557	rs3857174	4	7038930	1.83408e-11	-0.881669	1.2155e-07	1.47407e-06	G	A
cg07165437	4	7051876	-	6138	131150	rs13435015	4	6920726	3.57619e-06	-0.521682	0.00780319	0.0419606	C	T
cg00428735	4	7069281	+	6146	680806	rs13117963	4	7750087	4.35959e-06	0.592067	0.00788108	0.0423185	C	G
cg26116260	4	7069785	+	6148	3536	rs3951346	4	7073321	4.31571e-24	1.1969	3.171e-19	1.37142e-17	C	T
cg19539972	4	7069911	-	6148	-201136	rs12639690	4	7271047	1.02373e-06	-0.84778	0.00340418	0.0203659	C	T
cg02503808	4	7069936	-	6148	-1805	rs13139941	4	7071741	1.0593e-27	1.29992	1.213e-22	7.58494e-21	A	G
cg19371708	4	7070051	-	6148	-476322	rs10470723	4	7546373	2.17744e-06	-0.578599	0.00411443	0.02405	C	T
cg25660036	4	7070649	-	6147	-2672	rs3951346	4	7073321	1.98007e-16	-1.02365	4.55466e-12	9.16847e-11	C	T
cg06697600	4	7070879	+	6147	3148	rs6446565	4	7074027	1.99143e-30	-1.30767	1.18652e-24	9.35707e-23	A	G
cg19408118	4	7071285	+	6150	-1384	rs3822269	4	7069901	2.93623e-13	-0.956633	3.1999e-09	4.67033e-08	T	C
cg10310081	4	7105272	+	6182	-11885	rs10026517	4	7093387	9.96717e-10	0.857186	3.76235e-06	3.75312e-05	T	C
cg25744957	4	7106195	-	6183	271	rs11935906	4	7105924	4.23232e-06	0.691526	0.0089028	0.0469829	T	C
cg05750542	4	7126882	+	6217	858	rs74670086	4	7127740	2.06165e-06	-1.20574	0.00694067	0.0379397	C	T
cg09715669	4	7132330	+	6212	-22500	rs28401383	4	7109830	7.12359e-07	0.562649	0.00273074	0.0167198	A	G
cg04727357	4	7137270	+	6205	-68	rs4689066	4	7137202	6.83724e-08	0.595269	0.000338034	0.00249686	C	T
cg05659289	4	7148966	-	6232	-42	rs3901794	4	7149008	2.35389e-12	-0.757044	1.4941e-08	2.01873e-07	T	G
cg00718181	4	7153187	-	6226	1479	rs10021205	4	7151708	1.30368e-08	0.600816	3.27254e-05	0.000285311	A	G
cg23602334	4	7158489	-	6211	-1213	rs3894944	4	7159702	8.12483e-14	0.894028	1.50355e-09	2.28327e-08	G	A
cg25223798	4	7191910	+	6182	-1014	rs2050	4	7190896	8.54193e-07	-0.716893	0.00207059	0.0130221	G	A
cg08796692	4	7192699	-	6182	-10290	rs6834755	4	7202989	3.77853e-07	0.580634	0.00106529	0.00714678	C	G
cg17315281	4	7193783	+	6183	-1290	rs57571700	4	7192493	3.77153e-10	-0.893779	3.11682e-06	3.14465e-05	A	G
cg20170110	4	7193885	+	6184	221153	rs4558873	4	7415038	3.34306e-06	0.531176	0.00677648	0.0371656	G	A
cg18011273	4	7203326	-	6201	-6259	rs16839821	4	7209585	2.28953e-06	0.684057	0.00643856	0.0355534	A	C
cg01641264	4	7204667	-	6204	861	rs4689632	4	7203806	2.39928e-10	-0.908055	1.78706e-06	1.86322e-05	T	C
cg10644206	4	7209521	-	6213	-64	rs16839821	4	7209585	9.79337e-08	-0.764156	0.00039373	0.00287344	A	C
cg05144635	4	7218707	+	6219	5326	rs4689655	4	7224033	5.40802e-14	-0.809481	1.2913e-09	1.9756e-08	T	C
cg19796558	4	7220522	-	6220	1177	rs57861290	4	7219345	3.208e-11	-0.74941	2.55666e-07	2.97664e-06	G	C
cg05751839	4	7228268	+	6224	24682	rs75776683	4	7252950	4.61564e-07	0.608862	0.00114019	0.00760164	G	A
cg21353189	4	7228343	+	6224	49	rs74773833	4	7228392	9.76338e-27	1.24837	1.59962e-21	8.83271e-20	C	G
cg11677206	4	7257788	-	6219	1544	rs13133521	4	7256244	2.89976e-19	-0.906174	1.63471e-14	4.28115e-13	G	C
cg14237086	4	7267425	-	6233	-417216	rs4689820	4	7684641	2.80557e-07	-0.558762	0.000685856	0.00478326	C	A
cg01275038	4	7287492	-	6234	16331	rs62279430	4	7271161	3.41304e-06	0.515553	0.00614025	0.0341264	A	G
cg00237268	4	7287615	-	6235	7479	rs6814319	4	7280136	2.52822e-08	0.730481	6.98528e-05	0.000579653	T	C
cg26038749	4	7289858	-	6245	95	rs113748352	4	7289763	1.2846e-07	0.681859	0.000340901	0.00251632	C	T
cg06570432	4	7301176	-	6195	-2064	rs1532666	4	7303240	2.7713e-17	-1.47435	5.28646e-13	1.17925e-11	G	A
cg11104736	4	7301529	+	6196	-241	rs904995	4	7301288	5.57695e-16	-1.42972	3.58584e-11	6.54169e-10	G	C
cg15941129	4	7304431	-	6180	-376	rs1546266	4	7304807	1.1836e-08	1.10028	2.90707e-05	0.000255361	A	G
cg04130788	4	7304777	+	6179	2067	rs4079443	4	7306844	1.72751e-08	-0.664386	4.99283e-05	0.000423512	C	T
cg21625410	4	7322536	-	6133	-42	rs2001305	4	7322578	1.24719e-22	0.92871	8.53628e-18	3.16105e-16	C	G
cg07548662	4	7327388	-	6143	3	rs75013157	4	7327385	1.03524e-11	-1.31834	2.12623e-07	2.49969e-06	C	T
cg00120473	4	7330616	+	6167	26	rs13114800	4	7330642	1.13153e-07	1.03851	0.000312795	0.00232483	G	A
cg19931925	4	7338730	-	6202	-2475	rs10001538	4	7341205	5.06434e-08	0.607619	0.000202403	0.00155547	A	T
cg06626033	4	7338792	+	6202	-1838	rs3864201	4	7336954	2.56297e-07	-0.577742	0.000594482	0.00419756	G	C
cg16438832	4	7341811	-	6202	2254	rs10030975	4	7339557	4.94289e-10	-0.743146	1.81134e-06	1.88718e-05	C	T
cg10525642	4	7373375	-	6226	4145	rs36022449	4	7369230	1.13869e-06	-0.659039	0.00311609	0.0188227	C	A
cg21091226	4	7395612	-	6224	26	rs13113743	4	7395586	3.16312e-15	-1.03299	5.5551e-11	9.92528e-10	C	T
cg16085737	4	7399722	-	6226	2276	rs13103153	4	7397446	1.00424e-41	-1.37405	4.78389e-35	1.63312e-32	T	G
cg01038344	4	7417029	-	6154	1637	rs139414812	4	7415392	1.15649e-10	1.44681	4.79496e-07	5.39668e-06	G	A
cg22968767	4	7431480	-	6134	-7	rs4459992	4	7431487	5.0373e-07	-0.623846	0.00146864	0.0095546	C	T
cg16231873	4	7432628	-	6133	-5554	rs61513418	4	7438182	6.87914e-07	0.739925	0.00151351	0.00981586	C	T
cg11931750	4	7436693	+	6129	1375	rs76983897	4	7438068	1.56538e-10	-0.904784	1.37024e-06	1.45145e-05	G	A
cg03194122	4	7437027	+	6129	4296	rs4234805	4	7441323	4.32196e-08	-0.82685	0.000168564	0.00131337	C	T
cg19982343	4	7451217	-	6107	30	rs12502708	4	7451187	1.34624e-10	0.713089	9.75812e-07	1.054e-05	C	T
cg18658556	4	7462594	+	6080	1171	rs7675528	4	7463765	5.00129e-36	-1.11351	2.78718e-32	5.88877e-30	T	A
cg08415977	4	7463138	-	6078	-582	rs62277623	4	7463720	6.41679e-07	0.643254	0.00177869	0.0113563	C	T
cg07156389	4	7479912	-	6029	-6840	rs7680189	4	7486752	7.72786e-09	0.947162	2.3076e-05	0.00020564	G	C
cg01634644	4	7482223	-	6024	3965	rs12503401	4	7478258	3.82604e-14	1.41751	9.76808e-10	1.51561e-08	A	G
cg20729813	4	7502429	+	6025	-982	rs7692314	4	7501447	9.72194e-11	1.02568	6.71543e-07	7.4098e-06	G	A
cg21013745	4	7512425	-	6035	-1012	rs7685329	4	7513437	1.95629e-07	0.555902	0.000469154	0.00337713	T	C
cg10703338	4	7512498	+	6033	-2186	rs4458453	4	7510312	2.67694e-10	-0.711308	1.35044e-06	1.43176e-05	A	G
cg11399879	4	7513523	+	6036	3425	rs55634437	4	7516948	6.5723e-10	0.769214	1.92696e-06	2.00031e-05	T	C
cg14948790	4	7514247	+	6037	4257	rs55903354	4	7518504	1.33899e-11	0.802616	7.1054e-08	8.86718e-07	T	A
cg08490568	4	7516925	+	6037	-4150	rs17828857	4	7512775	1.32762e-18	1.03958	2.38582e-13	5.51716e-12	T	A
cg12716837	4	7518360	-	6038	316	rs7688472	4	7518044	1.33815e-15	-0.860265	3.24596e-11	5.94939e-10	C	G
cg06235642	4	7518783	+	6037	-279	rs55903354	4	7518504	3.00436e-08	0.67312	0.00011096	0.000891368	T	A
cg08497455	4	7526140	+	6042	-72	rs10937833	4	7526068	2.46426e-23	1.10228	3.00812e-18	1.17008e-16	G	C
cg17093914	4	7533726	-	6035	156	rs7695937	4	7533570	7.21865e-08	0.569435	0.000210443	0.00161271	A	G
cg08581743	4	7535525	-	6037	306	rs6842155	4	7535219	4.09315e-08	0.753539	0.000153173	0.00120279	C	T
cg16089929	4	7584787	+	6173	-20	rs10012347	4	7584767	5.07254e-11	0.72517	4.84363e-07	5.44765e-06	T	C
cg10365769	4	7589937	+	6199	5263	rs17465228	4	7595200	1.97448e-14	1.00532	3.91401e-10	6.35624e-09	C	A
cg08723309	4	7594124	+	6204	-16082	rs10937837	4	7578042	5.11271e-06	0.620771	0.00932694	0.04887	A	T
cg00509996	4	7595397	-	6204	-2315	rs11933482	4	7597712	3.23908e-06	-0.622152	0.00711856	0.0387703	G	A
cg10365246	4	7597572	-	6202	-60	rs734527	4	7597632	1.13392e-11	-0.789395	1.24261e-07	1.50519e-06	T	G
cg21435328	4	7609857	+	6232	42528	rs57534629	4	7652385	2.23889e-06	0.988962	0.0069142	0.0378185	G	C
cg09557749	4	7622574	-	6269	735473	rs28895274	4	6887101	1.34706e-06	-0.553713	0.00509852	0.0290249	C	A
cg12329423	4	7628455	-	6265	-23930	rs57534629	4	7652385	9.82243e-12	-1.37093	1.52865e-07	1.8312e-06	G	C
cg19409174	4	7635247	+	6265	-613	rs2234766	4	7634634	7.37997e-13	-0.932321	6.46388e-09	9.09939e-08	G	A
cg01106273	4	7636841	-	6264	11	rs78677744	4	7636830	2.13068e-06	1.0231	0.00499098	0.028491	G	C
cg14796050	4	7637373	-	6264	1133	rs34846328	4	7636240	1.02803e-07	0.673667	0.000416675	0.00302728	C	T
cg03084652	4	7638050	+	6264	-303272	rs4689710	4	7334778	1.08932e-06	-0.539895	0.00300753	0.018235	A	G
cg13066562	4	7651797	+	6241	-845	rs62290668	4	7650952	6.0899e-08	1.13479	0.000157951	0.00123729	C	T
cg10671830	4	7652103	+	6241	-230	rs10004763	4	7651873	1.06599e-11	1.3861	9.33756e-08	1.14814e-06	C	G
cg06875488	4	7657070	-	6241	5197	rs10004763	4	7651873	3.99211e-15	1.56419	1.03104e-10	1.78772e-09	C	G
cg19420930	4	7667618	+	6227	-14077	rs10005748	4	7653541	1.76418e-06	-0.969435	0.00505538	0.0288128	T	C
cg06329036	4	7669886	+	6219	90357	rs6852934	4	7760243	6.6449e-07	-1.05277	0.00181819	0.0115836	G	A
cg02038218	4	7678307	-	6207	-1630	rs17381515	4	7679937	9.69262e-25	-1.0472	1.60334e-19	7.13534e-18	C	T
cg02704456	4	7680805	+	6196	157	rs10013239	4	7680962	7.80617e-09	-0.717238	1.4471e-05	0.000132852	A	C
cg09495953	4	7688794	-	6180	-7157	rs11730556	4	7695951	2.68319e-36	1.04175	6.21021e-30	9.43634e-28	C	G
cg27654565	4	7696286	-	6170	-414695	rs13140095	4	8110981	3.27569e-06	0.532345	0.00871823	0.0461624	A	G
cg08813325	4	7699611	+	6170	-47226	rs57534629	4	7652385	7.9376e-10	-1.2541	2.82181e-06	2.8646e-05	G	C
cg26686068	4	7700686	+	6169	1261	rs7684291	4	7701947	4.90839e-10	-0.640863	1.82429e-06	1.90007e-05	A	G
cg11924683	4	7706590	+	6192	255	rs6446614	4	7706845	1.82257e-16	1.49486	8.63464e-12	1.68577e-10	T	C
cg08268947	4	7710890	-	6204	978891	rs7660119	4	6731999	2.8973e-06	0.618214	0.00616955	0.034269	A	T
cg21445325	4	7710909	-	6204	-53239	rs2269849	4	7764148	2.14269e-09	-1.17807	1.06806e-05	9.98872e-05	G	A
cg27175016	4	7719984	-	6208	-32	rs16840907	4	7720016	4.47231e-13	1.32561	3.33559e-09	4.85881e-08	T	A
cg02239163	4	7720084	+	6208	-7	rs2285780	4	7720077	6.24513e-10	1.15661	4.92511e-06	4.83434e-05	C	T
cg15244305	4	7735266	+	6153	45	rs2285774	4	7735311	7.43642e-08	-0.639966	0.000205575	0.00157815	G	C
cg01193403	4	7736302	-	6146	-26373	rs2285767	4	7762675	1.09086e-06	-1.00586	0.00291236	0.0177144	C	T
cg18348318	4	7736837	-	6139	-710	rs12507674	4	7737547	2.54668e-10	-0.916558	1.52068e-06	1.60099e-05	C	T
cg19043935	4	7740427	+	6116	43	rs16840961	4	7740470	5.91546e-07	-0.74142	0.00161922	0.0104372	A	C
cg03346521	4	7740503	+	6116	-33	rs16840961	4	7740470	6.49389e-07	-0.738952	0.00198648	0.0125432	A	C
cg15675379	4	7745715	-	6091	-2532	rs28430481	4	7748247	1.37961e-07	-0.649434	0.000476183	0.00342364	C	G
cg14275429	4	7747925	+	6072	13189	rs2285771	4	7761114	9.39179e-15	-1.49813	2.13427e-10	3.57143e-09	G	A
cg23845153	4	7750448	-	6062	361	rs13117963	4	7750087	8.74568e-09	-0.727635	3.38608e-05	0.000294508	C	G
cg22511951	4	7750480	-	6062	393	rs13117963	4	7750087	2.31822e-16	-0.984334	8.71068e-12	1.69963e-10	C	G
cg13800612	4	7750489	-	6062	402	rs13117963	4	7750087	7.99171e-19	-1.04531	3.71615e-14	9.37861e-13	C	G
cg14329111	4	7752022	+	6054	-3079	rs10016093	4	7748943	6.4374e-14	-0.903155	8.14857e-10	1.27628e-08	G	A
cg07032359	4	7755806	-	6036	2286	rs76681250	4	7753520	9.56964e-09	-1.2591	6.19989e-05	0.000518421	C	T
cg12199450	4	7756565	+	6034	4549	rs2285771	4	7761114	3.99276e-18	-1.63997	6.01452e-14	1.48433e-12	G	A
cg07929996	4	7761820	+	6017	-1416	rs2285772	4	7760404	3.80338e-20	1.74513	6.65429e-15	1.81766e-13	G	C
cg17270894	4	7762705	+	6014	11905	rs2276967	4	7774610	5.03469e-07	-1.01254	0.0011897	0.00789751	C	T
cg06565951	4	7763053	+	6012	12467	rs10026941	4	7775520	6.83086e-08	-0.654193	0.000161643	0.00126364	C	T
cg27200895	4	7763703	-	6008	3460	rs6852934	4	7760243	1.34129e-13	-1.49567	5.41484e-10	8.64842e-09	G	A
cg18375902	4	7764949	-	6005	-546	rs2240053	4	7765495	1.64414e-09	-1.2109	9.82138e-06	9.23931e-05	G	T
cg24366493	4	7765033	+	6004	462	rs2240053	4	7765495	5.68831e-10	1.24088	2.25778e-06	2.32185e-05	G	T
cg06158627	4	7768357	+	5988	-7243	rs2285771	4	7761114	2.92861e-20	-1.71749	2.85591e-16	9.02626e-15	G	A
cg14543780	4	7768575	-	5988	8332	rs6852934	4	7760243	5.02125e-15	-1.56589	1.1883e-10	2.04697e-09	G	A
cg21964084	4	7772496	+	5982	38011	rs6446621	4	7810507	3.33e-06	0.507013	0.00859607	0.0456052	T	A
cg01592387	4	7774382	+	5978	-30	rs6828005	4	7774352	2.94485e-06	0.496304	0.00708111	0.0385992	G	A
cg07109358	4	7774727	+	5977	7832	rs11737614	4	7782559	4.13935e-20	-1.27923	1.08198e-15	3.21678e-14	C	T
cg06934132	4	7774768	+	5977	3756	rs10516187	4	7778524	5.57521e-14	-1.09189	4.15931e-10	6.7317e-09	G	T
cg06375342	4	7781000	+	5957	16564	rs6446620	4	7797564	7.55574e-19	-1.25122	3.37055e-15	9.50175e-14	T	A
cg04791436	4	7786976	-	5957	-5117	rs4234830	4	7792093	4.18736e-11	0.977196	7.20604e-07	7.91671e-06	A	G
cg27326882	4	7789542	-	5957	-14723	rs7376483	4	7804265	2.91413e-08	-0.842246	0.000121057	0.000966785	C	T
cg18459475	4	7799191	-	5951	7098	rs4234830	4	7792093	1.31022e-06	0.739635	0.00345876	0.0206542	A	G
cg22013070	4	7799253	-	5950	-4204	rs6852990	4	7803457	4.87498e-08	-0.899024	0.000174601	0.00135703	T	C
cg07891820	4	7799636	+	5950	30	rs6836793	4	7799666	3.70591e-26	-1.07265	5.87717e-20	2.74522e-18	C	G
cg22827687	4	7801006	-	5950	40602	rs2285772	4	7760404	1.61078e-08	-1.16204	5.14433e-05	0.000435635	G	C
cg00251875	4	7801337	+	5950	7705	rs4689868	4	7809042	1.96817e-25	-0.978459	1.64226e-19	7.30393e-18	A	C
cg22430985	4	7807438	+	5944	-47195	rs6852934	4	7760243	1.00903e-09	-1.26805	3.71763e-06	3.7114e-05	G	A
cg20273656	4	7809479	+	5944	56	rs4689870	4	7809535	6.24616e-08	0.623456	0.000251836	0.00190322	C	T
cg24358467	4	7812736	-	5941	20643	rs4234830	4	7792093	6.99366e-08	-0.816846	0.000314846	0.0023389	A	G
cg06068179	4	7814047	-	5940	-23896	rs4274847	4	7837943	3.0085e-09	-1.37294	1.58635e-05	0.000144775	A	G
cg06823522	4	7830035	+	5931	-68921	rs2285771	4	7761114	2.25776e-06	0.969653	0.0050758	0.028911	G	A
cg01697026	4	7830419	-	5931	-68960	rs6845653	4	7899379	4.65599e-07	-0.589717	0.00115758	0.00770517	C	T
cg09445424	4	7840519	+	5922	-6168	rs4478189	4	7834351	1.68461e-06	-0.533544	0.00416228	0.0242919	G	A
cg27373910	4	7847857	-	5912	-44568	rs56411722	4	7892425	1.28627e-13	0.749588	1.71488e-09	2.58531e-08	T	C
cg04046713	4	7852284	+	5907	16386	rs7376902	4	7868670	7.71813e-10	0.707458	4.26255e-06	4.2201e-05	G	A
cg13727824	4	7859264	-	5898	-66626	rs2386054	4	7925890	1.18749e-09	1.56945	5.8108e-06	5.64732e-05	T	C
cg04757063	4	7870292	+	5887	-335	rs6814219	4	7869957	1.07991e-08	-0.604789	2.74958e-05	0.000242275	C	G
cg00151271	4	7872993	-	5883	7669	rs28738908	4	7865324	3.92011e-08	0.733028	0.00021133	0.00161911	T	G
cg01034422	4	7879009	+	5878	-7386	rs7680747	4	7871623	2.04314e-38	1.12004	6.81017e-32	1.36173e-29	G	A
cg12337669	4	7881857	-	5874	-10568	rs56411722	4	7892425	8.29242e-13	0.728236	2.27986e-09	3.38398e-08	T	C
cg13149785	4	7889410	-	5861	-40157	rs6813758	4	7929567	3.79659e-06	0.491706	0.00690003	0.0377506	A	C
cg22099259	4	7895516	-	5841	-19901	rs75882886	4	7915417	2.28947e-06	-1.0427	0.00707747	0.0385823	C	T
cg12728606	4	7903970	-	5841	554	rs7694650	4	7903416	3.82147e-13	0.769758	1.21847e-09	1.8693e-08	A	G
cg11766580	4	7904283	-	5840	867	rs7694650	4	7903416	1.37576e-22	0.972108	1.21695e-17	4.43559e-16	A	G
cg03493460	4	7917494	+	5821	14579	rs56078222	4	7932073	3.85968e-06	-0.522241	0.00832562	0.0443618	T	C
cg03506316	4	7925539	-	5793	172019	rs76681250	4	7753520	9.13616e-07	-1.09235	0.00297611	0.0180621	C	T
cg05488054	4	7935760	-	5759	1	rs58012905	4	7935759	4.62945e-32	-1.52755	1.31694e-27	1.49979e-25	G	A
cg18085176	4	7939940	+	5739	-932	rs62290601	4	7939008	9.32917e-42	-1.20596	2.70245e-36	1.14625e-33	T	A
cg25003275	4	7940128	+	5738	-1120	rs62290601	4	7939008	3.14915e-30	-1.09319	5.61246e-24	4.08496e-22	T	A
cg18619267	4	7940375	-	5738	1367	rs62290601	4	7939008	1.85594e-09	-0.661472	7.01846e-06	6.74075e-05	T	A
cg14692106	4	7940389	-	5738	-2717	rs6447872	4	7943106	4.35324e-09	-0.691034	1.85278e-05	0.000167433	G	A
cg20708173	4	7940426	-	5738	1418	rs62290601	4	7939008	1.37775e-18	-0.909189	1.5083e-14	3.96429e-13	T	A
cg22079161	4	7940579	-	5738	9330	rs11733177	4	7931249	3.25562e-11	-0.702582	3.71316e-07	4.23806e-06	C	T
cg08804580	4	7940709	+	5738	-739	rs6846757	4	7939970	3.61091e-11	0.796639	3.56331e-07	4.07471e-06	A	G
cg15031043	4	7940719	+	5738	1308	rs28446696	4	7942027	1.03186e-19	1.01956	8.91888e-15	2.40119e-13	C	T
cg10250107	4	7940843	+	5738	60	rs7695170	4	7940903	4.96981e-08	-0.663479	0.00014338	0.00113128	A	G
cg15957394	4	7941823	+	5731	-11800	rs17177036	4	7930023	1.15267e-07	-0.562258	0.000272459	0.00204642	G	A
cg19564367	4	7941852	+	5731	-9779	rs56078222	4	7932073	7.25745e-08	-0.601489	0.000313196	0.00232762	T	C
cg10028549	4	7941894	+	5729	-9821	rs56078222	4	7932073	3.89789e-11	-0.721374	4.63885e-07	5.23196e-06	T	C
cg19702703	4	7942020	-	5729	-1086	rs6447872	4	7943106	4.5767e-10	-0.728719	3.7265e-06	3.71966e-05	G	A
cg05577016	4	7945149	+	5722	-153056	rs4234830	4	7792093	5.90306e-09	-0.87508	1.97765e-05	0.000178006	A	G
cg24134816	4	7951330	-	5697	14808	rs7667982	4	7936522	3.7821e-07	-0.808126	0.000749128	0.00518368	G	A
cg19676285	4	7967275	+	5657	-33335	rs55938116	4	7933940	1.28674e-09	0.682071	3.39907e-06	3.4106e-05	C	A
cg05733497	4	7968351	-	5655	32	rs9995427	4	7968319	9.8238e-22	1.4361	3.56586e-16	1.11636e-14	A	C
cg26440512	4	7978282	-	5633	27	rs56357517	4	7978255	4.44743e-06	-0.595061	0.00915078	0.0480821	G	A
cg22688802	4	7980661	+	5631	-5082	rs28608482	4	7975579	1.0933e-08	-0.669743	3.95032e-05	0.000340164	G	C
cg01965984	4	7983493	-	5630	3258	rs1317284	4	7980235	4.16912e-13	0.799931	4.02794e-09	5.81425e-08	T	C
cg14037937	4	7987530	-	5614	22280	rs73214069	4	7965250	1.15819e-07	0.573618	0.000274674	0.00206177	T	A
cg11469306	4	8035773	+	5505	44	rs34790115	4	8035817	3.27497e-14	1.0601	3.4436e-10	5.62931e-09	C	T
cg14347964	4	8041140	+	5492	-302365	rs75849760	4	7738775	2.39795e-06	0.713701	0.00651629	0.0359324	G	A
cg17972100	4	8046547	-	5486	1945	rs34067831	4	8044602	1.35548e-06	-0.602249	0.0029651	0.0180011	A	G
cg16114831	4	8050781	-	5482	16	rs10938682	4	8050765	1.38576e-35	-1.21827	3.82957e-29	5.25353e-27	C	T
cg01078600	4	8056163	-	5471	-533	rs7693070	4	8056696	1.77577e-06	-0.565172	0.00462071	0.026628	C	T
cg23857700	4	8071003	-	5441	-12	rs4696748	4	8071015	4.60606e-07	-0.606831	0.00111215	0.00743044	G	A
cg23084319	4	8087436	+	5407	-114	rs34309113	4	8087322	4.35033e-08	-0.766009	0.000188572	0.00145701	C	A
cg12774454	4	8095174	-	5402	-2352	rs7661393	4	8097526	9.79798e-19	-0.905288	3.89874e-14	9.82138e-13	T	C
cg05719818	4	8106273	-	5370	24	rs4696758	4	8106249	2.79997e-14	-0.795295	4.65777e-10	7.49279e-09	G	A
cg10132104	4	8108443	+	5365	28	rs13140321	4	8108471	1.43599e-18	-1.13678	5.25674e-14	1.30572e-12	G	A
cg27599630	4	8120616	-	5320	-50	rs4696763	4	8120666	1.59711e-09	-0.705318	6.86331e-06	6.60176e-05	G	A
cg17823807	4	8121992	+	5316	-9886	rs13117114	4	8112106	5.47413e-07	-0.570873	0.000922594	0.00626838	G	T
cg25636182	4	8122559	+	5314	-3325	rs1568194	4	8119234	4.83259e-06	-0.645271	0.00898373	0.0473492	G	A
cg14021021	4	8134824	+	5267	5167	rs2386118	4	8139991	1.48327e-06	1.0115	0.00335644	0.0201102	G	A
cg01683270	4	8136996	+	5260	1807	rs73799603	4	8138803	1.3193e-13	1.14553	9.26882e-10	1.44243e-08	G	A
cg06620649	4	8145114	+	5229	-5156	rs4422405	4	8139958	1.10103e-18	1.22242	4.4333e-14	1.1098e-12	A	G
cg16267920	4	8157616	+	5196	13785	rs10938694	4	8171401	5.10243e-11	0.670117	2.94944e-07	3.40733e-06	C	T
cg04177251	4	8193123	+	5094	35311	rs3796758	4	8228434	1.59222e-07	0.640732	0.000374409	0.00274371	A	G
cg01610979	4	8193310	+	5093	37635	rs11729860	4	8230945	7.44504e-10	0.719236	2.3177e-06	2.37956e-05	A	G
cg17858845	4	8200261	-	5076	-30684	rs11729860	4	8230945	1.63387e-07	-0.621965	0.000392039	0.0028621	A	G
cg05899788	4	8200535	+	5076	30410	rs11729860	4	8230945	1.44251e-09	-0.708318	4.15239e-06	4.11762e-05	A	G
cg02635407	4	8200549	+	5076	30396	rs11729860	4	8230945	4.75767e-09	-0.687965	2.0471e-05	0.000183834	A	G
cg07816074	4	8201560	+	5075	29385	rs11729860	4	8230945	4.88099e-24	-1.07228	7.72035e-19	3.20058e-17	A	G
cg04493432	4	8202280	-	5075	-1136	rs1281124	4	8203416	3.29307e-10	-1.2446	1.90788e-06	1.98163e-05	T	C
cg09333785	4	8202491	-	5075	-28454	rs11729860	4	8230945	2.01007e-23	-1.06179	8.05218e-19	3.32936e-17	A	G
cg10049789	4	8202531	+	5074	28414	rs11729860	4	8230945	3.57249e-21	-1.02077	2.30165e-16	7.33541e-15	A	G
cg17339776	4	8202708	+	5074	26240	rs55642964	4	8228948	6.61978e-16	-0.916878	2.04625e-11	3.83433e-10	T	C
cg10842314	4	8207058	-	5057	11353	rs1281117	4	8195705	4.92426e-08	0.608328	0.000163079	0.00127403	G	A
cg04370174	4	8207250	+	5057	426	rs1281130	4	8207676	8.73565e-11	0.711551	5.22163e-07	5.84838e-06	G	A
cg04036640	4	8253125	-	4840	7164	rs1281100	4	8245961	1.35156e-06	0.701613	0.0024462	0.01515	A	G
cg26118221	4	8262589	+	4801	2593	rs57240686	4	8265182	7.14459e-28	-1.09603	6.13897e-23	3.97097e-21	T	C
cg13014219	4	8262659	+	4801	2523	rs57240686	4	8265182	1.07891e-26	-1.07935	1.57342e-21	8.69401e-20	T	C
cg19241973	4	8262688	+	4801	2494	rs57240686	4	8265182	4.95883e-27	-1.08421	9.92974e-22	5.61676e-20	T	C
cg12525615	4	8264157	+	4799	-35209	rs55642964	4	8228948	7.0185e-12	0.800395	3.34837e-08	4.34454e-07	T	C
cg26260995	4	8268962	-	4792	-11298	rs4438745	4	8280260	1.04548e-07	-0.630398	0.000257784	0.00194444	C	T
cg14127947	4	8271196	+	4786	11427	rs7665567	4	8282623	4.97125e-06	-0.566395	0.0081223	0.0434196	T	C
cg18773997	4	8272247	+	4781	8013	rs4438745	4	8280260	3.69453e-07	-0.604925	0.000575769	0.00407652	C	T
cg03216867	4	8275039	+	4773	65	rs13115162	4	8275104	9.58644e-36	-1.31882	4.69159e-29	6.37552e-27	A	G
cg24158963	4	8292801	+	4709	26	rs13132711	4	8292827	4.95852e-14	0.849694	5.01549e-10	8.04206e-09	A	C
cg16259605	4	8321521	+	4577	1838	rs62288892	4	8323359	5.59132e-08	0.887691	0.000173613	0.00134975	C	T
cg26405834	4	8321942	+	4574	-1816	rs12640734	4	8320126	2.00402e-17	0.947449	1.20965e-12	2.59716e-11	A	G
cg02854972	4	8327406	+	4538	-2026	rs976388	4	8325380	2.49964e-15	-0.915304	3.6258e-11	6.61009e-10	G	C
cg09041253	4	8339858	-	4480	9368	rs6447862	4	8330490	4.26234e-09	0.633045	1.5654e-05	0.000142976	C	A
cg04010861	4	8349838	+	4442	147	rs35668769	4	8349985	2.54672e-09	1.16347	1.79324e-05	0.000162445	T	G
cg14885971	4	8352983	+	4433	32	rs7664433	4	8353015	1.06e-25	1.10857	1.92511e-20	9.48784e-19	T	C
cg12771852	4	8354138	-	4432	-9917	rs1678274	4	8364055	3.92352e-19	-1.13182	2.54588e-14	6.53137e-13	G	A
cg12046424	4	8357879	-	4427	7093	rs7682386	4	8350786	2.95699e-11	0.721071	2.06637e-07	2.43322e-06	C	A
cg09979924	4	8359499	-	4425	-5805	rs861164	4	8365304	4.87067e-07	1.11619	0.00126857	0.00836909	C	A
cg02854179	4	8368601	-	4411	-7212	rs2280572	4	8375813	4.06131e-06	-0.502437	0.00798562	0.0427913	C	T
cg22777162	4	8390837	+	4382	28368	rs11721377	4	8419205	2.13664e-10	0.836956	9.96451e-07	1.07524e-05	A	C
cg08141466	4	8394443	+	4372	95647	rs13147943	4	8490090	1.24465e-06	-0.771558	0.00226578	0.0141353	C	T
cg03705758	4	8405318	-	4310	4	rs2631752	4	8405314	2.23213e-22	-1.00555	2.05562e-17	7.31445e-16	C	G
cg11789530	4	8429930	+	4213	-22524	rs2293229	4	8407406	5.76437e-17	0.951408	8.79841e-13	1.91741e-11	T	C
cg23799515	4	8439105	+	4178	54444	rs2631756	4	8493549	2.66518e-21	1.00148	2.61269e-16	8.28778e-15	A	G
cg17956963	4	8442090	-	4172	-66341	rs3103072	4	8508431	4.79559e-07	-0.616163	0.000920426	0.00625432	C	T
cg00043076	4	8443777	+	4166	-6744	rs2688244	4	8437033	5.90555e-11	-0.723261	1.67428e-07	1.99619e-06	G	T
cg00978018	4	8473819	-	4066	-2299	rs2631735	4	8476118	4.08529e-10	0.71202	1.09548e-06	1.17564e-05	A	G
cg01817062	4	8501510	+	3942	3399	rs1543246	4	8504909	9.75444e-07	-0.528013	0.00216953	0.0135882	A	T
cg16431802	4	8505994	+	3936	-651596	rs28488140	4	7854398	2.72006e-06	0.607069	0.00350413	0.0208901	G	A
cg13073564	4	8508604	-	3938	17623	rs2688231	4	8490981	1.21814e-18	-0.944263	6.07745e-14	1.4992e-12	G	A
cg15728601	4	8510291	-	3937	85403	rs10012186	4	8424888	8.62896e-16	-1.52247	3.73569e-12	7.59783e-11	T	C
cg09043111	4	8512229	+	3937	21	rs3103098	4	8512250	2.11584e-16	0.817335	1.40753e-12	2.99688e-11	G	C
cg09714787	4	8517136	+	3942	9071	rs114299911	4	8526207	4.68791e-06	-0.553332	0.00670864	0.0368441	G	A
cg21431929	4	8536117	+	3933	10699	rs3103086	4	8546816	5.33086e-06	0.501335	0.00829122	0.0442018	A	G
cg10999625	4	8542209	-	3932	146	rs7377238	4	8542063	1.30169e-22	-1.01938	9.94697e-18	3.65938e-16	G	C
cg02917598	4	8542425	-	3932	-4391	rs3103086	4	8546816	2.07255e-15	0.818619	6.54398e-11	1.1591e-09	A	G
cg15316426	4	8544572	-	3931	9800	rs36092221	4	8534772	8.56778e-07	-0.557852	0.00129519	0.00852922	C	T
cg17349911	4	8544588	-	3931	2719	rs6447879	4	8541869	3.40011e-06	0.539215	0.00555169	0.0312572	T	C
cg15489935	4	8558196	-	3948	-70	rs13116227	4	8558266	9.64773e-30	-1.05088	3.3782e-24	2.51933e-22	C	T
cg19365891	4	8562089	-	3949	-7143	rs4452413	4	8569232	4.68977e-10	0.68655	8.86603e-07	9.62589e-06	T	C
cg02797577	4	8582214	-	3943	-20	rs17844775	4	8582234	4.6085e-13	0.797613	2.26922e-09	3.3689e-08	C	T
cg18901644	4	8582227	-	3943	-7	rs17844775	4	8582234	1.18995e-19	0.955574	9.62978e-16	2.87756e-14	C	T
cg01829241	4	8582249	-	3943	15	rs17844775	4	8582234	7.44286e-08	0.615044	0.00013888	0.00109821	C	T
cg11970349	4	8582287	-	3943	-2640	rs6843979	4	8584927	1.36555e-06	-0.557013	0.00227322	0.0141771	G	A
cg19005640	4	8588716	-	3949	574	rs13141332	4	8588142	2.26446e-06	0.905842	0.00282951	0.0172656	A	G
cg02847185	4	8589313	-	3951	107	rs10938724	4	8589206	3.86849e-09	1.15282	1.6716e-05	0.000152033	A	G
cg03937720	4	8591690	+	3954	538	rs3756182	4	8592228	1.78404e-12	0.863361	1.22727e-08	1.67358e-07	A	G
cg09074744	4	8601496	+	4014	-198	rs11723641	4	8601298	1.81966e-08	0.653851	5.96562e-05	0.000500265	G	A
cg04003903	4	8601549	-	4014	-2467	rs4696702	4	8604016	1.04052e-14	-0.954057	9.99384e-11	1.73502e-09	T	C
cg14339343	4	8602556	-	4017	-2307	rs3756168	4	8604863	2.95473e-12	-0.872044	1.37508e-08	1.86467e-07	C	T
cg17492965	4	8602594	-	4017	-2812	rs2241068	4	8605406	2.16e-07	-0.680573	0.000476208	0.00342378	G	C
cg23892390	4	8603012	-	4020	-1004	rs4696702	4	8604016	2.6816e-08	0.717388	4.86113e-05	0.000413031	T	C
cg11951974	4	8608486	-	4040	6449	rs7677259	4	8602037	1.45982e-06	-0.641878	0.00191635	0.0121454	A	T
cg06414677	4	8612632	+	4047	59	rs13112040	4	8612691	4.41338e-10	0.715137	1.52516e-06	1.6054e-05	G	A
cg06118514	4	8618860	-	4045	-600	rs4696871	4	8619460	4.27335e-28	1.08474	1.53229e-22	9.4794e-21	G	A
cg05284713	4	8621361	+	4049	-1901	rs4696871	4	8619460	7.00433e-33	1.14336	1.09884e-27	1.26445e-25	G	A
cg00974653	4	8628157	+	4071	-9217	rs4696869	4	8618940	4.33119e-13	0.826715	2.93363e-09	4.30222e-08	G	A
cg22746865	4	8633794	+	4073	-14854	rs4696869	4	8618940	3.99491e-14	0.856645	4.93404e-10	7.91755e-09	G	A
cg22869564	4	8651451	-	4082	-5893	rs12511251	4	8657344	3.29565e-06	-0.894585	0.00514793	0.0292706	G	T
cg01227492	4	8687955	+	4116	14528	rs56223652	4	8702483	5.89959e-06	1.00281	0.00565564	0.0317643	G	A
cg07674095	4	8702475	-	4092	8086	rs6817108	4	8694389	3.99804e-08	-1.09771	0.000110423	0.000887457	T	C
cg14989715	4	8704515	+	4090	-7597	rs12510821	4	8696918	2.68694e-08	-1.06287	5.04582e-05	0.000427775	G	T
cg17851276	4	9476719	+	4195	49067	rs6822600	4	9525786	6.32899e-17	-1.33527	2.42968e-12	5.04154e-11	C	A
cg01394167	4	9479622	-	4197	24888	rs2091391	4	9454734	5.01494e-27	-1.19309	2.30154e-21	1.25195e-19	A	G
cg12006118	4	9479947	+	4197	-25213	rs2091391	4	9454734	1.52412e-21	-1.09549	1.1745e-16	3.86071e-15	A	G
cg24088134	4	9484735	+	4198	-55236	rs6414722	4	9429499	1.4386e-06	-0.826516	0.000839895	0.00575341	T	C
cg08475853	4	9492758	+	4211	-36698	rs12502001	4	9456060	1.60862e-06	0.617395	0.0012327	0.00815582	A	C
cg15442990	4	9534313	-	4169	26	rs2003267	4	9534287	2.41547e-11	0.954418	1.77312e-07	2.10667e-06	G	C
cg21836699	4	9557805	+	4100	-8289	rs6841523	4	9549516	1.08467e-25	-1.25231	8.11028e-20	3.73198e-18	G	A
cg08174890	4	9558077	+	4101	10980	rs9684707	4	9569057	3.10232e-14	-0.891926	4.76929e-10	7.66431e-09	G	C
cg08606140	4	9706792	-	4223	-4522	rs6852419	4	9711314	1.56445e-31	1.21366	8.73435e-25	6.98939e-23	G	A
cg21744417	4	9760275	+	4368	6474	rs10003216	4	9766749	5.30483e-24	-1.05008	5.8022e-19	2.43843e-17	G	A
cg26296488	4	9783192	-	4389	89939	rs7678732	4	9693253	4.84878e-08	1.34582	9.94261e-05	0.000805143	T	C
cg23847712	4	9783196	-	4389	159525	rs13120469	4	9623671	1.61279e-06	1.14169	0.0016943	0.0108741	C	G
cg22611570	4	9814505	+	4429	190327	rs10023068	4	10004832	1.41814e-06	-0.608	0.00103215	0.00694287	A	G
cg00297147	4	9851470	+	4475	60229	rs62293330	4	9911699	4.00045e-06	-0.762913	0.00296406	0.0179964	A	G
cg02387843	4	9892887	+	4587	111945	rs10023068	4	10004832	6.10828e-10	-0.761867	1.65802e-06	1.7361e-05	A	G
cg03559773	4	9900525	-	4611	-104307	rs10023068	4	10004832	1.92129e-15	-0.941672	1.43129e-11	2.72727e-10	A	G
cg12072491	4	9922983	+	4679	21	rs734553	4	9923004	1.3783e-19	-1.04417	2.26656e-14	5.8454e-13	G	T
cg15133252	4	9924429	-	4682	1425	rs734553	4	9923004	1.24538e-11	-0.82526	6.70582e-08	8.39307e-07	G	T
cg25986240	4	9926439	-	4683	302524	rs112873333	4	9623915	2.18291e-07	0.629417	0.000338555	0.00250035	C	T
cg00758961	4	9929384	+	4686	75448	rs10023068	4	10004832	2.98636e-17	-0.988678	1.88282e-12	3.95327e-11	A	G
cg27219691	4	9950643	-	4748	-195247	rs10024447	4	10145890	2.42298e-06	-0.594589	0.00216938	0.0135876	A	G
cg27578292	4	9977997	-	4862	24911	rs62294293	4	9953086	4.12669e-06	0.615416	0.00389103	0.0228988	A	C
cg19844948	4	9980941	+	4871	17499	rs10939650	4	9998440	8.86201e-08	-0.624938	9.88357e-05	0.000800765	C	T
cg03841832	4	9981202	-	4872	-106262	rs62288518	4	10087464	1.94848e-09	0.7292	4.74728e-06	4.66858e-05	T	C
cg13841979	4	9990048	+	4904	8392	rs10939650	4	9998440	7.27816e-14	-0.837851	9.33525e-10	1.45229e-08	C	T
cg22395422	4	10005631	+	4966	-1242	rs6814556	4	10004389	7.39133e-17	-0.891269	2.95016e-12	6.06611e-11	A	G
cg01005608	4	10007949	-	4971	-64963	rs7667452	4	10072912	5.84441e-08	-0.673774	9.27949e-05	0.000755109	G	T
cg11119938	4	10007994	+	4971	137896	rs10024447	4	10145890	4.24568e-07	-0.634474	0.000375893	0.00275386	A	G
cg20479063	4	10016908	-	4992	3706	rs3756238	4	10013202	3.54634e-23	-0.93437	2.17493e-17	7.72192e-16	C	T
cg00004082	4	10020360	+	5001	-10443	rs3796839	4	10009917	5.01741e-07	0.523689	0.00065201	0.00456689	G	A
cg02734326	4	10020555	-	5003	-735	rs2240724	4	10021290	8.41158e-26	0.962699	3.67183e-19	1.57845e-17	G	C
cg16147221	4	10020634	-	5003	47755	rs13103879	4	9972879	1.52135e-10	-0.678251	7.03645e-07	7.74414e-06	T	C
cg00071950	4	10020882	-	5003	-408	rs2240724	4	10021290	1.57084e-45	1.1483	7.93169e-37	3.69844e-34	G	C
cg11266682	4	10021025	+	5004	265	rs2240724	4	10021290	9.84784e-53	1.18884	3.15845e-40	3.04115e-37	G	C
cg20566657	4	10021355	-	5005	65	rs2240724	4	10021290	1.46975e-21	0.899114	5.61859e-16	1.71926e-14	G	C
cg20330850	4	10024408	-	5012	-84715	rs11732818	4	10109123	4.95704e-08	0.692301	6.55376e-05	0.000546146	G	A
cg23343666	4	10042122	+	5045	12665	rs7663448	4	10054787	2.24004e-17	1.01407	1.45742e-12	3.09725e-11	T	C
cg08649013	4	10042198	-	5045	-21377	rs6828198	4	10063575	3.67986e-11	-0.694512	1.17988e-07	1.43278e-06	T	A
cg23642392	4	10042449	-	5046	-23424	rs35150828	4	10065873	3.13914e-12	0.870639	1.88396e-08	2.51549e-07	G	A
cg22191125	4	10042909	-	5046	-131620	rs4697954	4	10174529	1.38942e-12	-0.897693	1.06919e-08	1.46764e-07	A	G
cg23109323	4	10052335	+	5074	-14081	rs9291645	4	10038254	6.43737e-28	-1.0456	1.257e-21	7.01859e-20	G	A
cg23103589	4	10056629	-	5087	-9596	rs6449266	4	10066225	7.51282e-09	-0.616422	1.14036e-05	0.000106257	A	G
cg07052926	4	10056707	-	5087	-6868	rs6828198	4	10063575	4.00502e-07	-0.547356	0.000332151	0.00245666	T	A
cg05083128	4	10077759	+	5136	47576	rs4337733	4	10125335	2.38101e-06	0.586372	0.00191021	0.01211	G	T
cg24457337	4	10094737	+	5176	-18079	rs9732	4	10076658	1.71443e-10	-0.896789	1.07345e-06	1.15342e-05	T	C
cg10874468	4	10094745	-	5176	-19755	rs62288546	4	10114500	8.40528e-16	-1.0897	5.60266e-11	1.00058e-09	T	C
cg04546314	4	10095403	+	5177	21398	rs10939710	4	10116801	2.77871e-08	0.659672	7.17519e-05	0.000594405	T	C
cg07025685	4	10096520	-	5181	-252	rs2278123	4	10096772	3.64925e-10	-0.700182	1.22404e-06	1.30485e-05	C	G
cg15140557	4	10098295	+	5185	3665	rs4697917	4	10101960	1.36766e-11	-0.823346	1.06643e-07	1.30167e-06	T	G
cg08902483	4	10099231	+	5185	-2990	rs2278122	4	10096241	5.88006e-09	-0.623738	1.8419e-05	0.000166529	T	A
cg24370881	4	10112059	+	5211	178	rs62288544	4	10112237	4.48687e-15	0.951827	9.28234e-11	1.61738e-09	G	C
cg02317251	4	10116515	-	5222	-49264	rs16894270	4	10165779	3.65922e-07	0.570144	0.000393754	0.00287351	G	T
cg27085846	4	10117147	+	5222	-104301	rs3796834	4	10012846	5.50094e-07	0.572342	0.000659056	0.00461229	C	T
cg22821355	4	10117479	+	5223	7410	rs62286568	4	10124889	8.00138e-08	0.573511	0.000153156	0.00120271	C	T
cg27206867	4	10119810	+	5231	5525	rs4337733	4	10125335	1.58516e-10	-0.772021	9.72626e-07	1.05074e-05	G	T
cg00378228	4	10122153	+	5238	-3239	rs3806817	4	10118914	4.16036e-10	0.812589	2.35105e-06	2.412e-05	C	T
cg17681461	4	10131207	-	5260	-14879	rs62287538	4	10146086	1.09861e-06	0.659472	0.00144792	0.00943331	G	T
cg20640774	4	10143053	-	5286	-2680	rs4640669	4	10145733	9.60734e-17	0.977237	7.3962e-12	1.45439e-10	G	A
cg20015412	4	10147100	-	5299	-249609	rs10001622	4	10396709	3.28025e-06	-0.55097	0.00283582	0.0172987	A	G
cg14348967	4	10160060	-	5319	-802	rs4697941	4	10160862	1.12886e-14	0.925561	1.2053e-10	2.07441e-09	C	A
cg01634328	4	10162179	+	5325	-5538	rs12499782	4	10156641	1.02325e-13	0.958466	9.76772e-10	1.51559e-08	A	G
cg03864958	4	10174168	-	5343	-361	rs4697954	4	10174529	3.50245e-41	1.41361	3.1729e-33	7.77049e-31	A	G
cg20509013	4	10182075	+	5361	66547	rs2003565	4	10248622	1.54708e-20	1.08369	1.26047e-15	3.71995e-14	G	A
cg09605085	4	10194113	+	5397	-42966	rs11721682	4	10151147	2.27508e-10	0.827467	7.39771e-07	8.11462e-06	C	T
cg18983564	4	10202955	-	5413	76	rs2868419	4	10202879	5.74482e-12	1.61592	1.48071e-08	2.00117e-07	A	C
cg24933963	4	10207273	-	5418	-195598	rs76984747	4	10402871	6.28145e-06	0.804029	0.00445794	0.0258046	G	T
cg20505438	4	10286950	-	5637	-18825	rs1468692	4	10305775	9.22648e-11	-0.710926	6.30084e-07	6.97969e-06	T	G
cg15374193	4	10412521	-	5775	28243	rs59420943	4	10384278	1.06811e-41	-1.1956	5.59536e-34	1.59258e-31	C	T
cg20993877	4	10430880	-	5793	298833	rs10009493	4	10132047	7.31562e-08	0.67484	9.41144e-05	0.000765199	C	G
cg11578055	4	10447440	+	5801	771663	rs56277346	4	11219103	1.64517e-06	-1.08782	0.00243682	0.0150969	T	C
cg12016437	4	10459163	+	5803	291423	rs28456273	4	10750586	5.54468e-06	0.793164	0.00559219	0.0314541	A	C
cg23995914	4	10459228	+	5803	27140	rs146569944	4	10486368	2.32749e-06	0.893722	0.00256017	0.0157785	G	A
cg11197905	4	10459435	+	5803	2383	rs112880951	4	10461818	6.63443e-13	1.28406	9.77573e-09	1.3474e-07	A	C
cg20332195	4	10459929	-	5805	19004	rs73224492	4	10440925	6.2321e-15	1.34921	1.57539e-10	2.67734e-09	A	G
cg08745665	4	10460009	-	5805	-15854	rs7676070	4	10475863	1.17189e-12	1.19864	1.03506e-08	1.42315e-07	C	A
cg01096266	4	10460237	-	5806	12597	rs10016702	4	10447640	2.62077e-13	1.29096	2.11272e-09	3.15051e-08	A	G
cg15333426	4	10463620	-	5815	22916	rs35565862	4	10440704	2.93641e-07	0.56718	0.000500456	0.00358338	C	A
cg19892834	4	10536633	+	5909	-1902	rs4698063	4	10534731	1.45199e-28	-1.16356	2.74094e-22	1.65141e-20	G	A
cg14239945	4	10556475	-	5898	-110434	rs13144136	4	10666909	1.3064e-11	-0.744525	4.16455e-08	5.34335e-07	G	T
cg22005092	4	10556714	-	5897	-2682	rs9994202	4	10559396	9.90629e-20	-0.945458	3.92396e-15	1.09843e-13	T	G
cg06745511	4	10585774	-	5864	-36140	rs1558199	4	10621914	4.05457e-09	-0.704607	1.23423e-05	0.000114428	G	C
cg27355113	4	10594795	-	5831	8	rs12163882	4	10594787	9.05886e-27	1.20742	1.4337e-21	7.95397e-20	C	T
cg08690393	4	10600841	-	5802	-437615	rs1001158	4	11038456	8.31302e-07	-0.574402	0.00144135	0.00939475	G	A
cg22979802	4	10601422	-	5798	-351974	rs11736056	4	10953396	6.32494e-06	-0.561973	0.00900228	0.0474332	A	G
cg27131706	4	10609040	+	5774	709	rs2720352	4	10609749	2.26788e-10	0.74308	5.81469e-07	6.46902e-06	T	C
cg27029927	4	10613575	+	5765	-4457	rs2079685	4	10609118	3.6757e-12	-0.791611	2.36374e-08	3.11957e-07	C	T
cg16560613	4	10625039	+	5762	-31834	rs763677	4	10593205	5.39169e-09	0.778572	1.53425e-05	0.000140322	A	C
cg14218108	4	10658271	+	5680	-7111	rs4296670	4	10651160	4.46589e-11	-0.707151	1.7212e-07	2.04883e-06	C	T
cg25821965	4	10659448	-	5680	-27	rs4331770	4	10659475	1.48825e-17	-0.927566	4.97848e-13	1.11426e-11	A	C
cg19762760	4	10691607	+	5665	-29433	rs4697770	4	10662174	3.69277e-07	-0.604379	0.000749243	0.00518432	G	C
cg15680999	4	10724898	-	5643	-1809	rs11940117	4	10726707	6.91622e-16	0.868606	2.59444e-11	4.80054e-10	C	T
cg13794673	4	10732497	-	5653	2041	rs7681994	4	10730456	9.19629e-07	-0.573235	0.00146773	0.0095499	C	T
cg15646336	4	10744615	-	5654	-19411	rs16873076	4	10764026	3.2982e-07	0.859202	0.000593963	0.00419406	G	T
cg18517818	4	10956577	-	5580	-12	rs17215701	4	10956589	3.72113e-22	1.03134	5.01011e-17	1.70982e-15	G	A
cg14880539	4	10973873	-	5507	517459	rs78432726	4	10456414	7.45876e-06	1.08706	0.0075199	0.0406386	G	A
cg26852894	4	11157341	-	5198	-2589	rs17289405	4	11159930	5.29992e-10	-1.21841	2.48464e-06	2.54077e-05	A	G
cg19648711	4	11220767	-	5060	-585	rs4697681	4	11221352	6.76569e-15	-0.932594	1.02169e-10	1.77205e-09	G	A
cg24508547	4	11237023	-	5127	-25822	rs59651546	4	11262845	7.82735e-10	-0.803523	2.17312e-06	2.23974e-05	A	T
cg21300019	4	11408659	+	4905	19	rs12651453	4	11408678	6.84124e-21	1.06675	1.041e-15	3.0992e-14	A	C
cg01089498	4	11428985	-	4888	-16201	rs368039	4	11445186	1.13023e-06	0.858339	0.001207	0.0080016	G	A
cg24093763	4	11431253	-	4886	-37902	rs10029160	4	11469155	1.47661e-06	-0.5508	0.001708	0.0109514	G	T
cg16957523	4	11431359	+	4886	28521	rs224473	4	11459880	3.71733e-08	-0.637432	6.1123e-05	0.000511667	C	T
cg21520194	4	11431460	+	4887	35643	rs7699705	4	11467103	1.70188e-10	-0.684224	6.63521e-07	7.32674e-06	A	G
cg20527089	4	11431473	+	4887	35630	rs7699705	4	11467103	3.72797e-09	-0.637669	7.24993e-06	6.94814e-05	A	G
cg16439199	4	11431537	-	4887	-13649	rs368039	4	11445186	7.64361e-14	-1.25382	2.98969e-10	4.92114e-09	G	A
cg00731487	4	11482309	+	4907	5681	rs2132152	4	11487990	1.37671e-12	0.742016	2.44987e-09	3.62353e-08	G	A
cg05203113	4	11489579	-	4910	6339	rs2029797	4	11483240	4.47475e-16	0.832914	9.61375e-12	1.86814e-10	T	C
cg04082793	4	11513849	+	4905	-831461	rs6821184	4	10682388	2.12961e-06	0.526208	0.00237675	0.0147587	G	C
cg02794519	4	11516583	-	4908	46198	rs11733131	4	11470385	3.994e-12	-0.776949	1.78299e-08	2.3873e-07	A	G
cg27195001	4	11531391	-	4935	37	rs12641727	4	11531354	5.88437e-23	-1.02338	8.75856e-18	3.2391e-16	C	G
cg07643602	4	11617945	+	5082	3297	rs3886917	4	11621242	1.49648e-09	-0.663294	3.09648e-06	3.1253e-05	C	T
cg11501139	4	11636209	-	5079	147327	rs2220888	4	11488882	3.79e-06	0.503111	0.00451474	0.0260883	C	A
cg14006800	4	11652483	+	5105	-163601	rs2220888	4	11488882	3.89685e-31	1.06659	1.03594e-25	9.27103e-24	C	A
cg23971987	4	11652505	-	5105	163623	rs2220888	4	11488882	3.97737e-46	1.19565	3.75313e-39	2.77433e-36	C	A
cg23447519	4	11703376	+	5178	-10315	rs10939365	4	11693061	3.0115e-29	-1.12745	2.60098e-23	1.74829e-21	T	A
cg13658800	4	11721605	+	5184	26865	rs11722485	4	11748470	7.3926e-07	0.559553	0.000658945	0.00461157	G	A
cg05687644	4	11723186	+	5183	-5096	rs13125940	4	11718090	1.95514e-12	0.747195	4.60424e-09	6.59995e-08	T	C
cg21091189	4	11745999	-	5147	-5	rs6833771	4	11746004	4.71538e-33	1.12741	4.87674e-27	5.14216e-25	T	G
cg03536595	4	11764412	-	5150	-83	rs1492501	4	11764495	1.81713e-10	-0.717332	9.89347e-07	1.06802e-05	A	G
cg04979112	4	11770722	-	5151	882	rs1021423	4	11769840	7.39373e-16	-0.941582	1.87254e-11	3.52442e-10	G	C
cg23323209	4	11821245	+	5230	-90	rs10516232	4	11821155	1.19242e-06	0.773152	0.001697	0.0108896	T	G
cg04031201	4	11906061	+	5190	-1701	rs7667529	4	11904360	2.17775e-07	0.779969	0.000276296	0.00207292	C	T
cg09869474	4	11916185	+	5180	-10945	rs6824704	4	11905240	4.47008e-08	-0.819249	0.00010071	0.000814685	T	A
cg17651728	4	11955719	+	5239	12074	rs10213127	4	11967793	3.2032e-41	-1.46222	4.44962e-32	9.13395e-30	T	C
cg17615052	4	12117897	+	5227	33590	rs13102934	4	12151487	4.17643e-08	-0.593979	6.04302e-05	0.000506243	T	C
cg04687977	4	12224977	+	5252	34	rs9993477	4	12225011	6.25255e-08	-0.60003	0.000123464	0.000984472	G	T
cg06951009	4	12547176	-	4706	15644	rs6448913	4	12531532	2.41777e-27	-1.21258	3.22899e-22	1.92772e-20	G	A
cg21800537	4	12556866	-	4696	93593	rs71607629	4	12463273	1.44305e-08	1.1299	2.57655e-05	0.00022801	C	A
cg14166880	4	12660023	-	4608	7680	rs13114660	4	12652343	3.91672e-10	-0.762195	7.59746e-07	8.32028e-06	G	T
cg25123944	4	12799582	-	4678	-1204	rs6828238	4	12800786	4.2201e-06	0.545973	0.00346449	0.0206845	G	A
cg17339701	4	12904543	-	4577	-798270	rs36034732	4	13702813	4.91434e-06	0.676489	0.00476902	0.0273726	A	G
cg13534095	4	12926002	+	4556	-89468	rs150922152	4	12836534	4.32902e-08	-1.25544	9.24669e-05	0.000752679	G	A
cg13371285	4	12949652	+	4535	4	rs759439	4	12949656	4.01211e-31	-1.13132	8.80649e-25	7.04012e-23	G	A
cg17364417	4	13160814	+	4611	5804	rs72616167	4	13166618	1.09131e-10	-0.97695	4.13723e-07	4.69383e-06	G	C
cg16053005	4	13300500	+	4661	-4211	rs78706860	4	13296289	7.86454e-15	-1.51195	1.53109e-10	2.60535e-09	A	G
cg06513819	4	13300507	+	4661	1215	rs10031381	4	13301722	7.2926e-11	-1.11329	4.50905e-07	5.09229e-06	A	G
cg15568914	4	13325790	-	4665	-6799	rs28689049	4	13332589	3.90277e-12	1.73975	1.80955e-08	2.42125e-07	T	C
cg07298638	4	13417118	-	4783	-35147	rs13145438	4	13452265	1.34211e-07	0.730891	0.000235207	0.00178678	G	A
cg17922359	4	13530923	-	4860	933	rs59341143	4	13529990	9.86397e-06	0.743155	0.00949372	0.0496211	G	C
cg18034108	4	13534413	-	4858	136834	rs17469268	4	13397579	1.61794e-14	0.848893	1.72232e-10	2.91315e-09	A	T
cg20171396	4	13536910	+	4853	-293	rs6826784	4	13536617	2.52935e-10	0.832732	8.04376e-07	8.78172e-06	C	A
cg18609078	4	13538807	+	4842	149	rs10939485	4	13538956	2.29202e-18	-1.04316	1.22427e-13	2.9227e-12	A	G
cg16297011	4	13539023	+	4839	-67	rs10939485	4	13538956	1.91917e-33	-1.30283	1.8381e-26	1.80627e-24	A	G
cg18083114	4	13539099	-	4839	143	rs10939485	4	13538956	5.53381e-25	-1.17852	2.1335e-20	1.04627e-18	A	G
cg13842240	4	13539213	-	4839	257	rs10939485	4	13538956	9.21779e-25	-1.17462	9.60255e-19	3.94286e-17	A	G
cg01106926	4	13539255	+	4839	-299	rs10939485	4	13538956	6.87745e-21	-1.09987	1.97911e-16	6.3542e-15	A	G
cg06346388	4	13539513	-	4838	557	rs10939485	4	13538956	4.97699e-13	0.894486	3.21538e-09	4.69195e-08	A	G
cg19852958	4	13545760	+	4814	32	rs9684692	4	13545792	1.90535e-07	-0.605262	0.000279351	0.00209405	G	T
cg13455369	4	13629759	-	4691	-72597	rs56012444	4	13702356	7.75388e-06	-0.520929	0.00745882	0.0403547	C	T
cg02267052	4	13655686	-	4613	98072	rs67196969	4	13557614	7.31444e-09	0.644228	9.41463e-06	8.87698e-05	A	C
cg01556331	4	13656220	-	4618	-27188	rs4698398	4	13683408	6.53229e-06	0.517258	0.0060637	0.0337529	T	C
cg11264502	4	13656231	-	4618	-21534	rs1388301	4	13677765	6.03046e-08	0.595931	0.000135995	0.00107716	C	T
cg19041421	4	13658805	+	4602	34	rs10939497	4	13658839	1.97776e-37	1.18679	3.58425e-30	5.63943e-28	C	T
cg10580083	4	13659117	+	4602	-1403	rs2201062	4	13657714	4.18541e-27	1.06843	3.88534e-21	2.06075e-19	C	G
cg01449724	4	13707225	-	4460	-14373	rs11732267	4	13721598	5.03277e-08	0.71593	0.000139628	0.00110361	C	T
cg11634901	4	13783952	-	4487	25590	rs35191120	4	13758362	3.78284e-09	1.11364	8.00578e-06	7.62685e-05	G	A
cg16938898	4	13993112	+	4553	-183	rs476133	4	13992929	1.40469e-27	-1.03556	4.24128e-22	2.49828e-20	C	T
cg13780089	4	14164719	+	4383	6768	rs3111810	4	14171487	3.01479e-09	-0.6259	8.01175e-06	7.63231e-05	T	C
cg14146207	4	14167457	+	4387	72392	rs76466956	4	14239849	1.01932e-08	0.973201	3.91133e-05	0.000336992	C	T
cg06763657	4	14236813	+	4409	3509	rs9992568	4	14240322	1.53042e-07	1.02266	0.00025338	0.00191399	A	G
cg27404260	4	14311361	-	4376	-34642	rs11731323	4	14346003	6.68122e-07	0.839584	0.00105702	0.00709552	T	C
cg08223309	4	14390632	+	4483	-5418	rs717357	4	14385214	6.82498e-14	0.8342	1.36614e-09	2.08438e-08	T	C
cg10315888	4	14416926	-	4529	71206	rs12646158	4	14345720	3.507e-06	0.677194	0.00324554	0.0195165	A	C
cg17936433	4	14700528	-	4660	-22068	rs111392099	4	14722596	7.82291e-45	-1.30508	3.07922e-37	1.54447e-34	T	C
cg04285362	4	14746310	+	4631	1724	rs4479703	4	14748034	1.16932e-20	0.947244	6.34829e-15	1.73685e-13	C	G
cg03912360	4	14772860	+	4589	140174	rs13119095	4	14913034	1.1492e-06	-0.983403	0.000915709	0.0062249	C	T
cg20970803	4	14839545	-	4555	-12506	rs12512199	4	14852051	3.23186e-08	0.780032	4.61096e-05	0.000393092	T	C
cg18497811	4	14860861	-	4553	19	rs16891104	4	14860842	7.79593e-21	-1.0644	1.78722e-16	5.76579e-15	T	C
cg06311561	4	14866096	-	4548	-99	rs34857995	4	14866195	2.34651e-06	0.655012	0.00232497	0.0144692	C	T
cg23069057	4	14867316	-	4548	-146	rs4698301	4	14867462	7.06587e-13	-0.879362	1.37975e-08	1.87064e-07	G	T
cg11192433	4	14873547	-	4537	1415	rs56058319	4	14872132	2.5139e-07	-0.638673	0.000414857	0.00301513	A	C
cg00418432	4	14876627	+	4533	101	rs67079762	4	14876728	4.17302e-09	-0.832828	1.30725e-05	0.000120767	G	A
cg15309905	4	14964745	-	4512	7413	rs7658785	4	14957332	2.27693e-10	0.716859	8.67322e-07	9.428e-06	G	C
cg26543146	4	15095977	-	4498	-5939	rs11729197	4	15101916	1.27815e-17	-0.876574	1.30662e-12	2.79237e-11	A	G
cg17318580	4	15134580	-	4498	13300	rs11722712	4	15121280	1.75933e-10	0.669758	1.18846e-06	1.2693e-05	A	G
cg24743668	4	15134583	-	4498	436	rs66637342	4	15134147	4.32038e-18	0.866611	1.22429e-13	2.9227e-12	C	A
cg26909774	4	15145896	+	4487	33	rs10939607	4	15145929	2.04746e-12	-0.712021	3.22438e-08	4.19311e-07	T	G
cg16220602	4	15164939	+	4477	1801	rs28530620	4	15166740	4.98547e-25	1.02226	1.48206e-20	7.39053e-19	C	T
cg07186222	4	15198702	-	4459	35977	rs2702562	4	15162725	1.743e-07	0.543227	0.000391437	0.00285819	A	G
cg10025846	4	15296812	-	4431	218	rs10024821	4	15296594	1.41822e-25	1.08185	1.45739e-20	7.27693e-19	C	T
cg01168735	4	15375846	-	4512	178	rs13137905	4	15375668	3.7714e-37	-1.33277	6.85713e-31	1.19396e-28	T	G
cg11290265	4	15375866	-	4512	198	rs13137905	4	15375668	1.34356e-36	-1.32687	6.93712e-30	1.0459e-27	T	G
cg00050336	4	15377965	+	4513	16299	rs2430318	4	15394264	3.57575e-26	1.07915	5.19159e-21	2.71471e-19	A	G
cg23085925	4	15422060	-	4556	557638	rs6848922	4	14864422	9.93172e-08	-0.572511	0.000199602	0.00153564	T	C
cg13038281	4	15422797	-	4560	-62441	rs13131700	4	15485238	4.76577e-07	-0.516528	0.000796158	0.00548038	C	T
cg06179228	4	15429515	+	4572	-902	rs16891945	4	15428613	2.05234e-06	0.519729	0.00264046	0.0162247	T	C
cg08217354	4	15444984	-	4564	92627	rs16891760	4	15352357	5.67541e-10	-1.47734	2.25848e-06	2.32249e-05	T	C
cg21329975	4	15471214	-	4503	-122478	rs13142069	4	15593692	9.60216e-11	0.771961	4.29661e-07	4.86369e-06	C	T
cg16509355	4	15471240	-	4503	-232337	rs7696938	4	15703577	9.05206e-10	-0.808314	2.31844e-06	2.38028e-05	T	G
cg21123203	4	15471301	-	4503	-230274	rs8180240	4	15701575	4.13212e-10	-0.822405	5.10445e-07	5.72248e-06	A	T
cg18470593	4	15471377	-	4503	-232200	rs7696938	4	15703577	1.94693e-13	-0.945715	2.02458e-09	3.02588e-08	T	G
cg20184469	4	15471399	-	4503	-210853	rs6850169	4	15682252	2.76327e-09	-0.728392	1.03037e-05	9.66367e-05	C	T
cg24850738	4	15471497	+	4503	131572	rs1134634	4	15603069	4.90084e-06	0.572987	0.00617742	0.0343056	G	C
cg20112311	4	15480407	+	4491	-26129	rs4698110	4	15454278	9.80366e-08	-0.965999	0.000226805	0.00172769	A	T
cg18797590	4	15480643	-	4487	-120156	rs4270584	4	15600799	2.38942e-08	0.680313	4.82791e-05	0.00041037	A	G
cg20816447	4	15480781	-	4486	-112911	rs13142069	4	15593692	2.2834e-07	0.631929	0.000386725	0.00282631	C	T
cg16359663	4	15503662	-	4439	-45054	rs7697314	4	15548716	6.5493e-07	-0.547516	0.00140745	0.00919176	A	C
cg20616361	4	15515283	-	4440	-120131	rs7662032	4	15635414	1.14921e-11	-0.819293	5.13778e-08	6.52164e-07	C	G
cg03156769	4	15655683	+	4408	-45312	rs4591601	4	15610371	7.35346e-17	-0.952023	3.96075e-13	8.95152e-12	T	C
cg04850796	4	15655958	-	4406	52889	rs1134634	4	15603069	2.80494e-13	0.870571	4.39555e-10	7.09264e-09	G	C
cg22237859	4	15673933	+	4398	-47458	rs6414764	4	15626475	2.18937e-06	0.587964	0.00221602	0.0138526	C	T
cg04408998	4	15684672	+	4407	40	rs4333182	4	15684712	4.33644e-41	-1.35712	1.36873e-34	4.33617e-32	G	A
cg14748994	4	15742773	+	4368	-1893	rs2286879	4	15740880	2.85318e-09	-0.849623	8.73715e-06	8.27838e-05	A	G
cg13692437	4	15767050	-	4335	-2145	rs6841924	4	15769195	1.21694e-21	-0.993433	2.19681e-17	7.79616e-16	G	A
cg14501296	4	15767853	+	4333	956	rs6824164	4	15768809	1.27797e-26	-1.07416	6.47446e-21	3.35254e-19	T	G
cg09519400	4	15780728	+	4320	-177659	rs1134634	4	15603069	2.54927e-07	-0.640547	0.000454593	0.00328108	G	C
cg00400760	4	15789286	-	4322	82366	rs55735476	4	15706920	4.3595e-06	0.806306	0.00330103	0.0198119	C	T
cg04998590	4	15908034	-	4132	-1499	rs2531151	4	15909533	4.13947e-06	0.938113	0.00388693	0.0228783	A	T
cg01497368	4	15931311	-	4105	-1739	rs6449208	4	15933050	5.48552e-06	1.02662	0.00828298	0.0441642	T	C
cg09565002	4	15939889	+	4105	-5484	rs11730943	4	15934405	3.51657e-13	0.726932	5.81911e-09	8.23784e-08	A	G
cg13726191	4	15940033	-	4106	-198	rs12503796	4	15940231	1.06719e-20	0.895014	1.75491e-16	5.66668e-15	C	A
cg00184593	4	15940066	+	4105	-5661	rs11730943	4	15934405	1.28654e-09	0.621895	4.38069e-06	4.32854e-05	A	G
cg08132711	4	15964743	+	4071	-3733	rs55927777	4	15961010	4.55701e-46	-1.18659	3.70071e-38	2.22917e-35	C	T
cg18101225	4	15964913	+	4069	-3903	rs55927777	4	15961010	3.27768e-06	-0.502477	0.0039415	0.023161	C	T
cg19712821	4	15965016	+	4069	-4006	rs55927777	4	15961010	1.33651e-08	-0.603347	2.42416e-05	0.000215343	C	T
cg12073319	4	15965025	+	4069	-4015	rs55927777	4	15961010	4.7594e-06	-0.494671	0.00484837	0.0277743	C	T
cg10847094	4	15965384	+	4067	-1711	rs2286461	4	15963673	3.82463e-10	-0.672755	1.00843e-06	1.08742e-05	G	A
cg21957296	4	15965434	-	4066	6733	rs4698430	4	15958701	5.53357e-08	-0.582579	0.000121056	0.000966785	G	T
cg18845312	4	15965952	+	4064	5833	rs10939645	4	15971785	1.30332e-07	0.650131	0.000197621	0.00152171	T	C
cg20336757	4	15972268	+	4055	33	rs3857146	4	15972301	2.81382e-09	-1.11464	7.51742e-06	7.18737e-05	G	A
cg16729513	4	15978150	+	4054	-2609	rs3775951	4	15975541	5.51174e-07	0.621692	0.000701467	0.00488271	A	C
cg17102141	4	16077520	+	4160	1861	rs2138841	4	16079381	9.30015e-07	0.702594	0.00152072	0.00985881	C	T
cg24649341	4	16077816	-	4158	1032	rs10010994	4	16076784	3.51495e-14	-1.11749	2.80483e-10	4.63188e-09	C	A
cg01193555	4	16080097	-	4160	1716	rs6812845	4	16078381	1.43266e-33	1.57241	2.01521e-27	2.23889e-25	G	C
cg13709870	4	16085546	+	4164	605	rs980609	4	16086151	3.54269e-07	0.720651	0.000533035	0.00379672	A	C
cg18802202	4	16085721	+	4166	366771	rs73133342	4	16452492	8.6121e-07	1.26534	0.000961411	0.00650965	T	C
cg21647189	4	16085814	-	4166	-35890	rs317880	4	16121704	1.29432e-06	-0.750956	0.00163628	0.0105356	G	A
cg07656173	4	16086023	+	4167	46370	rs317895	4	16132393	4.44427e-12	-0.986189	6.54835e-08	8.20747e-07	G	T
cg13117948	4	16086051	-	4167	-39085	rs317891	4	16125136	1.74967e-18	-1.2176	2.36107e-13	5.4615e-12	C	T
cg08855742	4	16086085	-	4167	-38579	rs317890	4	16124664	2.02506e-18	-1.21529	9.91073e-14	2.38955e-12	C	T
cg02739094	4	16122488	+	4214	2176	rs317890	4	16124664	1.93139e-11	-0.977411	4.89956e-08	6.23387e-07	C	T
cg26494587	4	16124835	+	4217	-171	rs317890	4	16124664	2.13038e-20	1.26757	4.51641e-15	1.2548e-13	C	T
cg08506730	4	16127947	+	4223	-6135	rs317882	4	16121812	1.36577e-06	-0.730077	0.00206154	0.0129705	C	T
cg04764131	4	16228633	+	4228	5478	rs28516589	4	16234111	2.17288e-06	0.867486	0.00197073	0.0124552	C	T
cg07080556	4	16258213	+	4203	131732	rs6851112	4	16389945	2.75348e-20	-1.27359	4.38856e-16	1.35942e-14	C	A
cg17523544	4	16258226	+	4203	628141	rs1483008	4	16886367	1.50042e-06	0.505949	0.00161093	0.0103901	A	C
cg19626468	4	16258684	+	4203	-14	rs2215637	4	16258670	7.29733e-17	-0.820741	3.76966e-12	7.66374e-11	C	T
cg09565444	4	16266666	+	4205	-32555	rs28516589	4	16234111	1.41101e-06	-0.882219	0.00205592	0.0129383	C	T
cg12850605	4	16272758	+	4216	-32452	rs73234668	4	16240306	4.90194e-07	-0.916956	0.000685213	0.00477937	T	C
cg09729807	4	16291001	+	4223	63756	rs4321631	4	16354757	1.65402e-09	-0.673568	4.83288e-06	4.74861e-05	T	C
cg08627193	4	16362666	-	4335	203862	rs317861	4	16158804	2.5664e-06	-0.767775	0.00388517	0.0228691	T	C
cg17589580	4	16399035	-	4311	127642	rs7688779	4	16271393	9.47217e-07	-0.703715	0.00146448	0.0095304	C	T
cg19690306	4	16400051	+	4309	11938	rs7675077	4	16411989	1.89903e-06	0.608815	0.00421395	0.0245494	C	G
cg04297406	4	16609513	-	4471	1823	rs12511829	4	16607690	1.25171e-10	-0.72327	6.37248e-07	7.05419e-06	C	G
cg24092651	4	16629833	+	4460	-32	rs13137936	4	16629801	6.54528e-26	-1.08339	3.77894e-20	1.80526e-18	C	T
cg00690874	4	16676075	+	4456	-29	rs7699941	4	16676046	2.91712e-15	0.809324	4.58188e-11	8.26747e-10	A	C
cg04464671	4	16752670	+	4459	31594	rs663248	4	16784264	4.60949e-13	-1.37471	1.73777e-09	2.61841e-08	C	T
cg08899626	4	16900199	-	4367	-13941	rs35499833	4	16914140	3.5605e-21	1.07547	3.48881e-17	1.20992e-15	G	C
cg24215978	4	16900211	+	4367	13929	rs35499833	4	16914140	2.19021e-22	1.0993	2.19166e-18	8.64258e-17	G	C
cg17814977	4	16961695	+	4302	-908	rs62299677	4	16960787	4.66245e-06	-0.604776	0.00512255	0.0291413	C	T
cg13977545	4	17076609	-	4237	-5424	rs7659161	4	17082033	3.8806e-07	-0.557905	0.000516279	0.00368693	G	A
cg23316648	4	17096664	+	4215	9980	rs28636386	4	17106644	3.76699e-13	1.15927	1.04244e-09	1.61229e-08	T	C
cg22650099	4	17144496	+	4135	-6203	rs644174	4	17138293	3.61835e-12	0.758154	1.3457e-08	1.82703e-07	C	T
cg11141743	4	17188725	-	4105	-5866	rs1860632	4	17194591	9.28698e-12	1.1567	2.88566e-08	3.7704e-07	C	T
cg22175345	4	17194180	+	4101	-16122	rs1522075	4	17178058	3.58237e-07	-0.712287	0.00034643	0.00255405	G	T
cg14599380	4	17310680	-	4093	-11315	rs1528607	4	17321995	1.25165e-07	-0.590268	0.000133317	0.00105739	A	G
cg26134619	4	17325429	-	4060	-108	rs1970886	4	17325537	9.15028e-14	0.794256	1.39988e-09	2.13355e-08	C	T
cg00731857	4	17331702	+	4045	9107	rs11730675	4	17340809	1.67249e-10	-0.666131	4.9285e-07	5.53773e-06	G	A
cg11166565	4	17341710	+	4004	10	rs4698181	4	17341720	3.96795e-30	-1.04758	8.57915e-25	6.87301e-23	A	G
cg06025378	4	17449215	-	3820	16	rs2697695	4	17449199	4.25052e-13	0.730981	3.94598e-09	5.70164e-08	C	T
cg25423804	4	17495678	-	3851	-24388	rs28719835	4	17520066	8.96055e-07	-0.628534	0.00111274	0.00743394	C	T
cg26689483	4	17513197	+	3849	-1248	rs34914923	4	17511949	3.37907e-44	1.40202	1.74427e-36	7.68781e-34	G	T
cg08808571	4	17513338	+	3849	-1743	rs10020171	4	17511595	7.3807e-22	1.1139	3.74276e-18	1.44358e-16	A	T
cg12202171	4	17514259	-	3852	12	rs2597781	4	17514247	1.75438e-12	-0.758313	7.22324e-09	1.01057e-07	T	C
cg06791107	4	17516752	+	3855	-462490	rs16894263	4	17054262	1.25387e-05	0.769042	0.00881726	0.0466031	G	A
cg20296694	4	17530558	-	3852	-134	rs35414371	4	17530692	3.70117e-16	-1.14157	1.0996e-12	2.37173e-11	T	A
cg07176971	4	17537748	-	3859	3932	rs73089811	4	17533816	1.4519e-12	0.864624	6.87194e-09	9.63961e-08	G	A
cg13788212	4	17545880	-	3856	148	rs7684068	4	17545732	3.27562e-15	0.797205	1.6892e-11	3.19515e-10	T	C
cg23448001	4	17551516	-	3848	4704	rs4698607	4	17546812	1.01573e-11	0.684904	9.70347e-08	1.19068e-06	A	C
cg00295094	4	17577148	+	3854	38282	rs4334752	4	17615430	1.18184e-06	0.560856	0.0010683	0.00716518	C	T
cg17521327	4	17577889	-	3854	861	rs1860592	4	17577028	1.19441e-05	-0.49521	0.00785397	0.0421946	C	G
cg07005078	4	17578674	+	3854	8029	rs3733576	4	17586703	3.34749e-14	0.799664	1.4276e-10	2.43698e-09	T	C
cg04398307	4	17578753	+	3854	-1424	rs1860591	4	17577329	2.11609e-09	0.659682	4.68082e-06	4.60627e-05	A	G
cg27347728	4	17578864	+	3854	7120	rs3775924	4	17585984	2.79924e-17	0.873366	1.98554e-13	4.63376e-12	T	C
cg16339924	4	17578868	+	3854	-1840	rs1860592	4	17577028	3.51118e-10	0.687361	1.60485e-06	1.68389e-05	C	G
cg02294690	4	17581984	-	3854	-4000	rs3775924	4	17585984	1.25589e-45	1.22298	9.7422e-37	4.47962e-34	T	C
cg10968187	4	17616003	-	3805	20	rs78300485	4	17615983	1.10213e-12	1.24886	3.80833e-09	5.51392e-08	C	A
cg18681998	4	17616180	+	3805	16663	rs4698637	4	17632843	2.96718e-19	0.910557	1.58263e-14	4.15306e-13	A	T
cg02297831	4	17616191	+	3805	-761	rs4334752	4	17615430	3.29558e-10	0.707504	1.0837e-06	1.16388e-05	C	T
cg22125414	4	17638021	+	3827	-5178	rs4698637	4	17632843	3.22256e-09	-0.6441	4.7562e-06	4.67678e-05	A	T
cg04450456	4	17643702	+	3831	16705	rs2315554	4	17660407	4.22306e-21	0.936168	1.42442e-16	4.64048e-15	T	C
cg15017067	4	17643749	+	3831	16658	rs2315554	4	17660407	4.28445e-21	0.936057	4.28235e-16	1.32812e-14	T	C
cg21509981	4	17692765	+	3859	313	rs10939751	4	17693078	1.44438e-26	-1.04631	6.2903e-21	3.25928e-19	A	G
cg08644678	4	17711202	+	3833	-152373	rs13105967	4	17558829	2.93825e-06	0.514962	0.00245092	0.0151774	G	A
cg11745271	4	17711566	+	3831	5144	rs13116680	4	17716710	2.16029e-10	0.849683	1.34226e-06	1.42347e-05	A	G
cg00306311	4	17783936	+	3934	-94469	rs62295635	4	17689467	2.15894e-06	-0.555585	0.00175437	0.011218	C	T
cg22496254	4	17811165	+	4019	186376	rs12513171	4	17997541	8.55909e-06	0.608155	0.00956429	0.049932	T	C
cg08925142	4	18023851	+	4100	4500	rs6846799	4	18028351	7.61794e-07	-0.728803	0.000768414	0.00530485	G	A
cg22315542	4	18024261	+	4100	-244166	rs56100703	4	17780095	2.21041e-06	-0.587661	0.00288506	0.0175665	C	A
cg08232909	4	18293080	+	3953	64	rs13147572	4	18293144	2.86738e-18	0.880359	9.97769e-14	2.40507e-12	A	G
cg24760735	4	18570534	-	4306	9676	rs2016590	4	18560858	1.57029e-24	1.01065	1.98409e-20	9.76144e-19	G	T
cg12196642	4	18937545	+	4456	-35840	rs4269172	4	18901705	1.50056e-26	-0.978462	1.47038e-20	7.33724e-19	G	A
cg00899995	4	19184324	+	4653	13	rs57325441	4	19184337	1.22986e-05	-0.998315	0.00808699	0.0432592	G	A
cg07539190	4	19262037	-	4634	-37015	rs71605356	4	19299052	8.60459e-09	0.720809	2.10942e-05	0.000189021	C	A
cg17517723	4	19702822	+	4623	102107	rs73236211	4	19804929	8.35506e-07	-0.729267	0.000913794	0.00621301	A	C
cg12253071	4	19740944	+	4716	7725	rs11939841	4	19748669	1.62801e-26	-1.16762	1.42068e-20	7.10308e-19	A	G
cg22648696	4	19890659	-	4657	59038	rs6447929	4	19831621	1.22468e-07	-0.582961	0.000169423	0.00131945	T	C
cg23751102	4	19984887	-	4647	6638	rs35677990	4	19978249	1.71631e-07	0.564212	0.000331642	0.00245319	C	T
cg18017207	4	20424198	-	4659	-22646	rs6834573	4	20446844	4.56338e-09	-0.691857	1.11131e-05	0.000103706	G	C
cg21928411	4	20566602	+	4472	1964	rs609535	4	20568566	1.26563e-07	-0.616753	0.000240086	0.00182117	A	G
cg11701486	4	20566941	-	4471	9	rs1870261	4	20566932	3.88958e-21	-1.00252	4.71606e-17	1.61407e-15	G	A
cg21361894	4	20599849	-	4504	53	rs12507257	4	20599796	1.4714e-18	-1.04205	6.84898e-14	1.68047e-12	A	G
cg13929064	4	20700883	+	4584	46575	rs75965121	4	20747458	1.71305e-06	-1.15019	0.00251093	0.0155073	A	G
cg13740669	4	20780848	+	4607	221446	rs6825511	4	21002294	2.11221e-09	0.674586	5.93939e-06	5.76543e-05	A	G
cg14116439	4	20852337	+	4726	-317870	rs6816854	4	20534467	3.26904e-06	-0.458474	0.00346141	0.0206683	C	T
cg02381390	4	20852672	-	4728	-3625	rs10938814	4	20856297	1.73883e-43	-1.1994	1.75369e-34	5.45148e-32	G	C
cg06773116	4	20884431	+	4744	103012	rs17635673	4	20987443	4.47241e-06	0.510173	0.00613937	0.0341219	G	A
cg16781992	4	20985623	+	4762	8185	rs61494112	4	20993808	6.19485e-18	-1.04588	2.31246e-13	5.35588e-12	C	T
cg21625386	4	20985696	+	4761	8112	rs61494112	4	20993808	2.76525e-08	-0.720029	4.26689e-05	0.000365563	C	T
cg13673570	4	20985766	-	4761	18331	rs62293760	4	20967435	3.49936e-15	-0.815836	2.73165e-11	5.04299e-10	A	G
cg07695835	4	20985984	+	4761	7824	rs61494112	4	20993808	9.61037e-15	-0.959426	4.61086e-11	8.31573e-10	C	T
cg08388763	4	20986246	-	4762	-7562	rs61494112	4	20993808	4.58397e-11	-0.836789	2.83227e-07	3.28017e-06	C	T
cg13655242	4	20988275	-	4759	-5533	rs61494112	4	20993808	7.95583e-07	-0.646378	0.000853202	0.00583683	C	T
cg27196467	4	21305490	-	4587	-4720	rs17460009	4	21310210	2.35527e-07	0.96795	0.000402241	0.00293062	G	A
cg04141140	4	21415776	+	4614	-360610	rs113956834	4	21055166	5.35562e-06	-1.26284	0.00749983	0.0405422	T	C
cg23764599	4	21452092	-	4632	13165	rs67014159	4	21438927	4.94595e-09	-1.02828	7.30146e-06	6.9949e-05	C	T
cg17428140	4	21478666	-	4663	-10757	rs4314271	4	21489423	5.43003e-06	-0.60839	0.0056092	0.0315346	A	C
cg08088525	4	21546029	+	4740	8143	rs11947661	4	21554172	1.90123e-10	0.707406	1.01663e-06	1.09586e-05	C	A
cg22768129	4	21602637	-	4855	4288	rs2202312	4	21598349	2.00931e-13	0.986352	1.07699e-09	1.66294e-08	G	A
cg15008665	4	21699032	-	4912	-10744	rs7669340	4	21709776	2.5054e-09	0.645702	6.91425e-06	6.64758e-05	C	A
cg17834768	4	21699336	-	4912	126584	rs12506906	4	21572752	4.8034e-08	0.671589	6.73109e-05	0.000559855	G	A
cg08125031	4	21699373	-	4912	-98180	rs79305083	4	21797553	9.63627e-09	1.09319	2.0548e-05	0.000184469	T	C
cg23452289	4	21699426	+	4912	-145214	rs16871386	4	21554212	2.00097e-07	0.656612	0.000341151	0.00251793	T	A
cg26748440	4	21699512	+	4912	-145894	rs12650768	4	21553618	2.11174e-06	0.576427	0.0028176	0.0172008	C	G
cg27526346	4	21699534	-	4912	134258	rs7655166	4	21565276	9.5268e-08	0.605101	0.00011881	0.000949931	C	T
cg11612852	4	21699745	+	4913	-145533	rs16871386	4	21554212	8.67178e-12	0.836177	2.40234e-08	3.16821e-07	T	A
cg14011933	4	21767566	+	4804	7366	rs13132296	4	21774932	4.49743e-22	1.63698	9.06755e-18	3.34875e-16	G	A
cg00671269	4	21792865	+	4823	49930	rs957196	4	21842795	4.16198e-11	-0.7357	1.6142e-07	1.92815e-06	C	T
cg07175433	4	21947400	+	4485	181119	rs113724544	4	22128519	1.26572e-05	0.749802	0.00848151	0.0450797	T	G
cg26870594	4	22148354	+	4135	10	rs4642235	4	22148364	2.25761e-20	-1.06853	6.84595e-16	2.07632e-14	G	C
cg20288617	4	22239907	+	4023	-10938	rs4697272	4	22228969	1.06831e-18	1.22436	4.6869e-14	1.17079e-12	C	T
cg00421032	4	22493281	-	3902	-2849	rs4697016	4	22496130	5.25276e-27	1.15762	6.06715e-21	3.15003e-19	G	A
cg14742148	4	22518047	+	3878	2928	rs13115916	4	22520975	9.90981e-07	0.607816	0.00097368	0.00658568	T	C
cg13702087	4	22520573	+	3874	-6961	rs112541536	4	22513612	1.44617e-25	1.12631	5.89849e-21	3.06727e-19	C	T
cg11113628	4	22631961	-	3913	-1371	rs75958336	4	22633332	9.22169e-18	-1.61985	4.61591e-14	1.15362e-12	C	T
cg16263910	4	22663363	-	3933	-12085	rs2127177	4	22675448	2.8096e-07	-0.642098	0.000387304	0.00283032	C	G
cg11210703	4	22693739	+	3950	14832	rs1485826	4	22708571	1.189e-40	1.26401	1.16451e-32	2.605e-30	C	T
cg23167559	4	22715769	-	3979	-4217	rs12506107	4	22719986	3.25531e-07	-0.555888	0.000488728	0.00350632	T	C
cg04847638	4	22744871	+	4004	-33884	rs9884116	4	22710987	2.68171e-07	-0.597547	0.000305696	0.00227578	G	A
cg14880874	4	23271344	-	4006	14635	rs11728066	4	23256709	6.75423e-11	0.955541	2.56552e-07	2.9864e-06	A	T
cg04185799	4	23281187	+	4020	12328	rs5027576	4	23293515	1.27702e-26	-1.36285	2.55461e-20	1.24079e-18	A	G
cg27343278	4	23335397	-	3994	78688	rs11728066	4	23256709	4.15272e-09	-0.871526	1.58629e-05	0.000144772	A	T
cg02442799	4	23336107	-	3992	41748	rs10938938	4	23294359	3.79423e-06	-0.656128	0.0037731	0.0222868	G	A
cg08450323	4	23369970	-	3988	37870	rs7675704	4	23332100	6.73305e-08	0.648576	0.000121654	0.000971112	C	G
cg17949025	4	23376165	+	3989	-25053	rs2940778	4	23351112	1.45483e-06	0.569487	0.00171681	0.0110019	C	T
cg24563691	4	23457637	-	3963	-3927	rs7667791	4	23461564	1.31352e-06	0.7623	0.00136985	0.00897023	C	A
cg17598013	4	23736501	-	3674	-5082	rs73260455	4	23741583	2.7038e-09	1.45065	4.01782e-06	3.99269e-05	G	A
cg12852132	4	23736661	-	3674	37	rs78613340	4	23736624	3.20079e-09	-1.3237	4.56977e-06	4.50337e-05	C	T
cg15541091	4	23813125	-	3651	2478	rs3774921	4	23810647	1.78462e-12	-0.710975	2.73003e-08	3.57751e-07	C	T
cg19701879	4	23881105	-	3718	51	rs61076774	4	23881054	1.75489e-18	1.50346	2.77724e-14	7.09744e-13	G	A
cg09899557	4	23882563	+	3721	-44	rs11734408	4	23882519	6.10814e-31	-1.11707	1.02578e-25	9.19032e-24	A	G
cg07744449	4	23887314	+	3743	-6329	rs17637318	4	23880985	3.45694e-06	0.530843	0.00364259	0.0216068	T	C
cg02896941	4	23890659	+	3759	-846	rs2970872	4	23889813	5.6045e-07	-0.504467	0.000940823	0.00638091	A	G
cg27182172	4	23890890	-	3760	-256865	rs75164155	4	24147755	3.42227e-07	-1.15202	0.00045235	0.00326617	C	T
cg10328393	4	23934534	+	3837	17	rs12642645	4	23934551	9.62039e-17	-0.853995	1.40242e-12	2.98657e-11	A	G
cg12641283	4	24003485	-	3963	-6636	rs623082	4	24010121	7.33884e-07	-0.696306	0.00109775	0.00734346	A	G
cg25659893	4	24043352	-	4006	28	rs646314	4	24043324	3.60822e-20	-1.21009	2.70789e-16	8.57962e-15	T	C
cg12811101	4	24069830	+	4090	-11314	rs4463056	4	24058516	1.12645e-18	-0.948205	2.05198e-14	5.31904e-13	G	C
cg22911931	4	24092978	-	4139	-84757	rs115233316	4	24177735	5.15882e-06	-0.926089	0.00722848	0.0392812	C	T
cg21705324	4	24200012	-	4230	-14933	rs9683526	4	24214945	1.12308e-07	0.910553	0.000230316	0.00175244	C	A
cg16216269	4	24280583	-	4268	365	rs1877095	4	24280218	3.30084e-12	0.90619	1.67591e-08	2.25131e-07	T	C
cg16274751	4	24283084	+	4272	40	rs6448256	4	24283124	2.15829e-14	-0.831701	3.72871e-10	6.07107e-09	G	C
cg13702833	4	24323244	+	4288	9303	rs13101368	4	24332547	9.56423e-10	-0.664675	2.72579e-06	2.77137e-05	C	T
cg27462975	4	24415155	-	4321	-157	rs6835454	4	24415312	4.99973e-13	-0.919973	4.42897e-09	6.36182e-08	T	C
cg04058932	4	24526329	+	4344	27755	rs12509760	4	24554084	1.53338e-09	0.712632	4.74754e-06	4.66875e-05	G	A
cg26079222	4	24552605	+	4324	119585	rs7678025	4	24672190	8.9649e-06	-0.556131	0.00937813	0.0491044	G	A
cg13091023	4	24552930	-	4324	31499	rs6448278	4	24521431	6.69585e-18	0.926719	7.56463e-14	1.84801e-12	C	T
cg01106248	4	24601071	+	4284	4202	rs13113294	4	24605273	5.805e-06	0.516256	0.00653815	0.0360342	A	G
cg21104971	4	24647197	+	4147	-5186	rs7677365	4	24642011	4.21083e-08	-0.614703	4.26526e-05	0.000365434	A	G
cg20988759	4	24660033	-	4107	441	rs61031987	4	24659592	2.05339e-25	1.1555	1.07225e-20	5.42749e-19	T	C
cg11037576	4	24682696	+	4075	2186	rs10428448	4	24684882	1.25013e-48	1.31513	8.06991e-41	8.98334e-38	T	C
cg16216407	4	24797140	+	4142	287568	rs4697543	4	25084708	6.09175e-07	-0.546802	0.00115389	0.00768325	T	C
cg08743303	4	24818471	-	4136	374	rs800452	4	24818097	1.11705e-09	-0.682101	1.27173e-06	1.353e-05	G	A
cg10484646	4	24825672	+	4132	308373	rs3796791	4	25134045	4.72942e-06	0.533413	0.00586659	0.0328019	A	G
cg00259873	4	24858656	+	4113	7487	rs699476	4	24866143	5.92796e-07	0.672226	0.00110735	0.00740144	C	A
cg11815072	4	24869617	-	4094	-18812	rs60625858	4	24888429	7.36416e-07	-0.68983	0.000926878	0.00629452	C	T
cg14620531	4	24887095	+	4081	343904	rs12509116	4	25230999	4.17454e-06	0.557742	0.00526601	0.0298594	C	T
cg21108841	4	24914750	+	4082	11	rs6846327	4	24914761	1.00247e-19	0.914708	6.1799e-14	1.5236e-12	C	G
cg17173896	4	24975754	+	4171	774507	rs3822215	4	25750261	2.10008e-06	-0.674772	0.00298063	0.0180867	C	G
cg04468092	4	25003537	-	4143	-1656	rs2232028	4	25005193	5.00349e-20	0.963485	1.0183e-15	3.03515e-14	G	A
cg27028628	4	25028735	-	4155	-120979	rs7662318	4	25149714	5.63058e-07	0.590882	0.00116085	0.00772511	T	C
cg27513402	4	25067287	-	4092	-20264	rs7698969	4	25087551	2.54063e-12	0.743882	1.65674e-08	2.22699e-07	C	A
cg01784265	4	25080650	-	4098	9781	rs13138032	4	25070869	1.48814e-37	1.22776	6.02413e-31	1.05807e-28	T	A
cg14747059	4	25087415	-	4107	-136	rs7698969	4	25087551	5.11573e-23	0.975926	1.05301e-18	4.30181e-17	C	A
cg15730464	4	25087441	-	4107	-110	rs7698969	4	25087551	7.45685e-14	0.786309	3.63008e-10	5.91886e-09	C	A
cg06759629	4	25090198	-	4108	-164	rs13121822	4	25090362	4.25472e-25	1.21294	3.0221e-20	1.45755e-18	G	A
cg01218619	4	25090298	-	4108	-64	rs13121822	4	25090362	1.06007e-24	1.2058	6.0155e-20	2.80681e-18	G	A
cg19312667	4	25090491	+	4109	-129	rs13121822	4	25090362	1.13045e-26	1.24015	6.57167e-22	3.79112e-20	G	A
cg02428792	4	25090597	+	4109	-235	rs13121822	4	25090362	1.74593e-25	1.2198	7.89845e-20	3.64015e-18	G	A
cg26262055	4	25090618	+	4109	-256	rs13121822	4	25090362	1.18642e-22	1.16677	1.48377e-18	5.96212e-17	G	A
cg02322889	4	25101274	-	4105	35	rs6845160	4	25101239	2.73211e-16	-0.93989	2.13287e-12	4.45306e-11	T	G
cg20200723	4	25125198	+	4116	33552	rs73252528	4	25158750	2.53616e-15	1.32703	2.17261e-11	4.05828e-10	T	C
cg19113954	4	25162716	+	4087	8245	rs62411570	4	25170961	2.60364e-23	1.55497	9.41635e-19	3.87068e-17	A	G
cg02722613	4	25162898	-	4088	518	rs73094683	4	25162380	4.05942e-26	1.61904	3.95615e-22	2.3383e-20	G	T
cg19494702	4	25163066	+	4088	7895	rs62411570	4	25170961	4.81682e-26	1.62059	2.88749e-21	1.55403e-19	A	G
cg22877957	4	25163346	+	4089	-3956	rs62411565	4	25159390	2.8478e-26	1.60686	3.6827e-20	1.76137e-18	A	T
cg16134077	4	25174640	+	4095	-15250	rs62411565	4	25159390	5.46878e-25	-1.57767	7.48931e-19	3.10941e-17	A	T
cg19120985	4	25182340	-	4097	20801	rs60527077	4	25161539	1.02065e-18	-1.40737	8.95385e-15	2.41003e-13	G	A
cg23331530	4	25225058	-	4090	368113	rs800465	4	24856945	4.59973e-06	-0.620161	0.00694816	0.0379748	G	A
cg25018951	4	25235369	+	4071	69639	rs1553875	4	25305008	4.71355e-10	0.754112	1.18706e-06	1.2679e-05	T	C
cg05688588	4	25237268	+	4069	-2487	rs167514	4	25234781	7.21136e-09	0.745948	1.3531e-05	0.000124727	A	G
cg09479564	4	25301710	+	3939	-30225	rs180854188	4	25271485	1.24074e-11	1.26603	4.84975e-08	6.1744e-07	A	G
cg26487582	4	25322200	+	3932	-3852	rs10025025	4	25318348	1.83301e-31	1.11903	1.15699e-25	1.02971e-23	T	C
cg23995622	4	25322832	-	3933	10217	rs3756205	4	25312615	4.74607e-18	0.906586	3.90615e-14	9.83916e-13	T	G
cg13918811	4	25378308	-	3857	21144	rs316776	4	25357164	6.41737e-10	0.930033	1.12212e-06	1.2023e-05	T	C
cg06078633	4	25379681	-	3855	22517	rs316776	4	25357164	4.12773e-07	0.777151	0.000494481	0.00354402	T	C
cg13579233	4	25429561	-	3838	-293	rs1996180	4	25429854	1.9916e-29	-1.21091	3.15157e-24	2.36001e-22	C	A
cg04112173	4	25506681	-	3921	21289	rs13125898	4	25485392	6.4044e-09	0.641598	1.81342e-05	0.000164144	G	C
cg07469533	4	25528940	-	3953	-3138	rs9999585	4	25532078	1.37291e-06	-0.760622	0.00177774	0.0113514	C	G
cg26892003	4	25533492	-	3959	-62	rs4697584	4	25533554	4.14551e-06	-0.727116	0.00510862	0.0290715	C	A
cg00327330	4	25561290	+	3936	-3733	rs4521338	4	25557557	1.39607e-07	0.61262	0.000294905	0.00220121	A	G
cg14820953	4	25564787	-	3934	-5	rs6839105	4	25564792	5.30962e-09	0.638567	1.12833e-05	0.000105215	T	C
cg27583515	4	25582579	-	3912	83	rs4286507	4	25582496	2.5939e-14	1.3293	1.70721e-10	2.88923e-09	A	G
cg14443404	4	25614802	-	3861	-7160	rs10939071	4	25621962	1.18225e-07	0.81509	0.000256838	0.00193782	A	G
cg10096426	4	25677019	-	3760	37	rs12505556	4	25676982	5.74317e-12	-1.2207	1.9998e-08	2.66108e-07	C	A
cg05134786	4	25780875	+	3687	-2537	rs7682564	4	25778338	2.43504e-10	-0.681522	7.97876e-07	8.71397e-06	T	C
cg18478667	4	25862690	+	3691	-7511	rs7666901	4	25855179	5.82894e-12	-1.3374	2.90987e-08	3.80035e-07	A	G
cg13289769	4	25863347	+	3692	28	rs6831024	4	25863375	1.30879e-07	0.586496	0.000154962	0.00121543	G	T
cg18758542	4	25863409	+	3692	-34	rs6831024	4	25863375	2.99354e-10	0.687141	5.69266e-07	6.34215e-06	G	T
cg17678928	4	25913177	-	3604	-7907	rs6841648	4	25921084	5.77547e-07	0.547045	0.000867388	0.00592502	T	C
cg10409131	4	25915609	+	3600	-2724	rs2124652	4	25912885	9.33197e-32	1.02008	5.74763e-25	4.69406e-23	A	C
cg24005310	4	25955517	-	3551	-509	rs28469550	4	25956026	1.20758e-09	-0.779549	4.10197e-06	4.07064e-05	C	T
cg00033450	4	25970375	-	3504	596	rs7681237	4	25969779	1.17514e-40	1.28742	4.4006e-34	1.27639e-31	A	G
cg00041270	4	26016797	-	3432	-4230	rs1512103	4	26021027	2.78596e-08	-0.716496	4.74071e-05	0.000403497	C	T
cg12180270	4	26030463	+	3389	-1658	rs6846440	4	26028805	7.06382e-06	0.554307	0.00522974	0.0296827	C	T
cg07536144	4	26030582	+	3389	-1971	rs6841496	4	26028611	4.75136e-10	0.747407	1.23995e-06	1.32096e-05	G	A
cg12925881	4	26050407	+	3364	-434684	rs939356	4	25615723	4.96569e-07	-0.639402	0.000731602	0.00507372	C	A
cg00264384	4	26050525	-	3363	986214	rs6856917	4	25064311	2.61998e-06	-0.539734	0.00220567	0.0137931	G	A
cg22389380	4	26077294	-	3297	-139	rs6448430	4	26077433	4.94177e-08	0.660232	0.000101774	0.000822525	A	G
cg23473756	4	26206080	+	3394	-142	rs4552442	4	26205938	1.14104e-13	0.93344	5.66931e-10	9.03257e-09	T	C
cg11604811	4	26206130	-	3394	192	rs4552442	4	26205938	2.18411e-27	1.24314	2.07116e-22	1.26231e-20	T	C
cg04366628	4	26290463	+	3479	11601	rs1397731	4	26302064	5.46486e-10	-1.44679	1.41826e-06	1.49921e-05	G	A
cg17951817	4	26291227	+	3480	10837	rs1397731	4	26302064	2.89977e-07	1.21922	0.000276797	0.00207643	G	A
cg24319133	4	26308757	-	3458	-35	rs17644283	4	26308792	1.25449e-08	0.647689	2.51288e-05	0.000222718	A	G
cg04276669	4	26319867	-	3425	6982	rs6837108	4	26312885	4.86782e-06	-0.890549	0.00490218	0.0280432	G	A
cg23812538	4	26323049	+	3419	33	rs28558703	4	26323082	1.65221e-07	0.606015	0.000202416	0.00155555	G	C
cg03461641	4	26454190	+	3355	-224	rs13130981	4	26453966	1.20903e-42	1.15933	3.52228e-36	1.46206e-33	A	C
cg12958561	4	26460878	+	3345	29146	rs2725306	4	26490024	1.41302e-06	1.0235	0.00172179	0.0110313	A	G
cg07791160	4	26464698	-	3340	52	rs2788853	4	26464646	1.94686e-16	0.93404	6.94264e-13	1.52848e-11	A	G
cg18636319	4	26492206	-	3305	32158	rs16878356	4	26460048	5.2591e-07	1.27703	0.000578442	0.00409349	C	T
cg18485093	4	26586400	-	3377	519	rs4692549	4	26585881	1.08385e-28	-1.15925	8.53716e-23	5.4367e-21	C	T
cg21687003	4	26806309	+	3400	6	rs79713974	4	26806315	1.31824e-24	-1.13521	3.10534e-20	1.49603e-18	C	G
cg17691612	4	26809211	-	3408	34	rs4261979	4	26809177	1.48375e-38	-1.45124	6.35179e-32	1.2746e-29	G	A
cg00891669	4	26814011	-	3417	-1430	rs68041310	4	26815441	5.12533e-08	0.597461	9.71932e-05	0.000788308	G	T
cg13621396	4	26861261	-	3487	2339	rs6853032	4	26858922	1.82996e-06	0.537598	0.002146	0.0134544	T	C
cg20701305	4	26875055	+	3500	115563	rs111946747	4	26990618	1.3215e-05	0.625378	0.00843568	0.0448705	G	T
cg20034270	4	26886485	+	3493	-12049	rs12641261	4	26874436	9.99331e-07	-0.652223	0.00135695	0.0088944	T	C
cg01136538	4	26965295	+	3556	11	rs16878653	4	26965306	5.35132e-12	-0.789861	4.01526e-08	5.16203e-07	A	G
cg01152072	4	27097275	-	3643	-18984	rs7693401	4	27116259	1.26318e-10	1.45874	5.48305e-07	6.1234e-06	G	A
cg22851821	4	27178281	-	3685	-469	rs13129378	4	27178750	9.07281e-29	-1.0954	1.64449e-23	1.13129e-21	C	T
cg07776966	4	27269543	-	3904	21	rs13145580	4	27269522	1.11506e-13	-1.80037	2.43167e-10	4.04303e-09	C	T
cg19290091	4	27321334	+	3944	-476	rs4692027	4	27320858	1.22397e-06	0.529835	0.00158905	0.0102622	G	A
cg18825766	4	27362758	-	3967	12844	rs3843421	4	27349914	5.62349e-07	0.827503	0.000592962	0.00418751	A	C
cg15533449	4	28282112	+	4961	118474	rs114467622	4	28400586	1.46121e-08	-1.03302	1.71856e-05	0.000156054	G	A
cg23096324	4	28380079	-	5062	9314	rs479514	4	28370765	2.49867e-15	0.910509	3.10421e-11	5.70015e-10	G	T
cg26840717	4	28436732	+	5074	4240	rs3907987	4	28440972	1.21723e-16	-0.848545	3.56286e-12	7.2631e-11	T	C
cg06652697	4	28491895	+	5137	935959	rs74890840	4	29427854	1.43288e-06	-0.885387	0.00193949	0.0122779	C	T
cg11224246	4	28752960	+	5096	-26674	rs61792049	4	28726286	5.7771e-06	0.987398	0.00486767	0.0278703	A	G
cg00004786	4	28997413	-	4850	899	rs13107886	4	28996514	2.75772e-38	1.46177	1.47691e-30	2.45255e-28	T	C
cg02596045	4	29047273	-	4768	13224	rs12331241	4	29034049	1.84496e-14	-0.865117	7.34905e-10	1.15652e-08	T	A
cg04755688	4	29155309	-	4697	25387	rs10939244	4	29129922	7.34554e-16	-0.952881	6.04816e-12	1.20173e-10	G	A
cg19167230	4	29322907	-	4525	5108	rs13131121	4	29317799	2.13004e-22	1.14929	4.40589e-17	1.51288e-15	T	A
cg02651963	4	29750430	+	4360	-2482	rs78574620	4	29747948	6.56855e-06	-1.14753	0.00418967	0.0244292	G	A
cg27548241	4	30271703	-	4179	8431	rs12646352	4	30263272	8.85885e-08	1.20509	0.000105667	0.000851885	A	T
cg14369318	4	30759285	-	4225	-7711	rs7685283	4	30766996	3.24273e-09	-0.624704	5.56936e-06	5.42803e-05	G	A
cg17316679	4	30759604	+	4225	-22880	rs13111136	4	30736724	7.43681e-17	0.867869	8.85746e-13	1.92953e-11	T	C
cg07229800	4	30864719	-	4221	9	rs6825940	4	30864710	1.3533e-14	-1.02296	2.08658e-10	3.49588e-09	C	T
cg07072594	4	30951665	+	4261	16996	rs59134115	4	30968661	1.05048e-08	-0.666408	1.05692e-05	9.89374e-05	A	C
cg09832948	4	31024559	+	4262	795	rs10939326	4	31025354	1.64522e-09	0.753486	3.50169e-06	3.50776e-05	A	G
cg16928048	4	31343304	-	4658	-2228	rs10446625	4	31345532	1.43981e-18	-1.17716	3.46206e-14	8.76281e-13	G	A
cg14550227	4	31362621	-	4644	18507	rs10446642	4	31344114	7.50669e-11	0.709113	2.45031e-07	2.85962e-06	A	C
cg26770384	4	31694368	+	4946	40491	rs10461087	4	31734859	7.80658e-06	0.47379	0.0075607	0.0408301	A	C
cg24628678	4	31920739	+	5129	106670	rs11945683	4	32027409	8.07502e-10	-1.48262	2.33556e-06	2.39712e-05	G	A
cg14683643	4	32004299	+	5166	-9718	rs6813084	4	31994581	1.50074e-05	-0.511341	0.00784902	0.0421721	T	C
cg08548659	4	32149506	+	5075	-20294	rs4309883	4	32129212	3.84396e-14	-1.09008	4.02998e-10	6.53496e-09	G	C
cg03913374	4	32418872	-	4581	-14113	rs733046	4	32432985	8.13602e-10	0.734617	8.88157e-07	9.64183e-06	T	C
cg15519048	4	33091676	+	3854	-79154	rs935609	4	33012522	1.33843e-07	0.684641	7.03375e-05	0.000583375	G	T
cg15778802	4	33091706	+	3854	25562	rs67292889	4	33117268	1.62792e-08	-0.915489	1.46228e-05	0.000134154	G	A
cg20619100	4	33105917	+	3857	-41313	rs6819341	4	33064604	2.21746e-32	1.38786	5.89978e-27	6.16662e-25	C	T
cg14749573	4	33151488	+	3841	-111085	rs7656147	4	33040403	1.0388e-09	0.827584	1.42124e-06	1.50216e-05	T	C
cg16765562	4	33412792	-	3314	20900	rs12641657	4	33391892	2.00461e-06	1.10342	0.000652228	0.00456831	A	G
cg21675464	4	33717878	+	3237	57759	rs28620007	4	33775637	2.10259e-05	0.719816	0.00479348	0.0274948	T	A
cg07325595	4	33883159	-	3250	240545	rs1454606	4	33642614	2.86612e-06	0.769084	0.000943569	0.00639846	C	T
cg11605150	4	34658506	-	4637	-64233	rs55634177	4	34722739	1.60085e-08	-1.4073	1.28841e-05	0.000119126	A	G
cg22813783	4	35255000	-	5339	28445	rs6839917	4	35226555	1.24892e-16	0.864821	3.63336e-12	7.39986e-11	A	T
cg07901857	4	35464028	-	5422	51594	rs368450	4	35412434	3.67625e-37	-1.34559	1.16186e-30	1.95825e-28	T	C
cg17683535	4	35496169	+	5361	15467	rs975286	4	35511636	6.99842e-15	-0.860579	6.3283e-11	1.12252e-09	T	C
cg24168538	4	35527016	+	5407	31861	rs11730545	4	35558877	8.43731e-09	0.733572	1.60355e-05	0.000146233	C	A
cg02114451	4	35543696	-	5396	-106129	rs11723132	4	35649825	3.20209e-09	-0.774875	5.60367e-06	5.45939e-05	G	A
cg11236841	4	35567978	-	5394	-5297	rs1364902	4	35573275	4.72292e-08	0.575637	0.000100734	0.000814844	A	C
cg27439289	4	35727158	-	5444	10637	rs7687467	4	35716521	2.27526e-36	-1.12345	8.10271e-29	1.07263e-26	A	C
cg24218277	4	35914089	-	5358	6009	rs12511647	4	35908080	4.07911e-56	-1.26436	1.75995e-45	1.03264e-41	T	C
cg20789583	4	36076579	-	5573	-1425	rs13103812	4	36078004	3.23765e-15	-0.849132	1.09635e-11	2.11844e-10	C	G
cg27227536	4	36076621	-	5574	-1383	rs13103812	4	36078004	4.50219e-24	-1.02701	9.54046e-20	4.35204e-18	C	G
cg11432941	4	36160460	+	5721	-41388	rs34716116	4	36119072	1.30086e-06	-0.57473	0.00133005	0.00873611	T	C
cg08893351	4	36312760	-	5915	-27373	rs6824851	4	36340133	6.2921e-11	1.495	2.37742e-07	2.77957e-06	T	C
cg15273270	4	36324571	+	5926	2943	rs13147048	4	36327514	1.47806e-11	0.866382	8.3964e-08	1.03865e-06	T	C
cg06184813	4	36334077	+	5935	-8626	rs6855609	4	36325451	5.48709e-06	-0.556202	0.00521317	0.0295995	A	G
cg09278283	4	36376970	-	5851	6409	rs10856820	4	36370561	9.30081e-07	0.56176	0.00128749	0.00848447	T	A
cg11831547	4	36394566	-	5895	24632	rs6857376	4	36369934	4.17285e-06	0.709624	0.00369494	0.0218825	C	T
cg04313078	4	36394710	-	5895	7653	rs6531436	4	36387057	3.64609e-13	-0.887393	4.51991e-09	6.48567e-08	A	G
cg10647825	4	36395876	-	5897	-214	rs10003626	4	36396090	9.40836e-08	0.599145	0.000173015	0.00134537	T	G
cg00213182	4	36718783	+	5517	6651	rs1437630	4	36725434	7.87794e-15	1.00672	1.83657e-10	3.09747e-09	A	C
cg00470947	4	36999650	-	5541	-30049	rs2889346	4	37029699	4.44515e-06	0.511802	0.00641285	0.0354282	C	T
cg11005503	4	37002554	+	5545	25337	rs6826820	4	37027891	1.29423e-14	0.961823	2.04389e-10	3.42905e-09	G	A
cg23651495	4	37059651	+	5524	7941	rs6825814	4	37067592	1.80265e-08	-0.656647	4.36759e-05	0.000373548	C	T
cg11489384	4	37079779	-	5551	-17893	rs11732843	4	37097672	3.52714e-06	0.502146	0.00461298	0.0265875	A	G
cg22830633	4	37237877	-	5801	-509	rs1435382	4	37238386	5.45427e-24	1.02188	2.70495e-18	1.05741e-16	C	G
cg13552587	4	37244172	-	5816	37	rs1656197	4	37244135	6.42751e-07	-0.56317	0.000988662	0.00667795	C	A
cg06805348	4	37245195	+	5816	-7808	rs6831699	4	37237387	2.99683e-13	1.52913	2.26588e-09	3.36463e-08	A	G
cg18431856	4	37245254	+	5816	-7867	rs6831699	4	37237387	2.63205e-11	1.41638	1.3895e-07	1.67355e-06	A	G
cg09157668	4	37247022	-	5823	1	rs892825	4	37247021	3.53801e-32	-1.10528	1.31162e-25	1.16054e-23	C	T
cg08320879	4	37450181	+	5831	-378	rs10020323	4	37449803	4.61578e-08	0.706495	0.00010622	0.000856025	G	A
cg21131031	4	37455341	-	5835	-3610	rs35664815	4	37458951	1.46852e-14	0.948406	2.61021e-10	4.32621e-09	A	C
cg27348423	4	37456396	+	5834	17346	rs17422368	4	37473742	8.23561e-07	0.601812	0.00130228	0.00857047	G	A
cg03943000	4	37459012	+	5831	14730	rs17422368	4	37473742	3.48818e-07	0.620355	0.000688367	0.00479947	G	A
cg10192182	4	37517795	-	5750	2	rs2973300	4	37517793	5.59997e-20	-0.919079	2.04694e-15	5.9058e-14	G	A
cg03420978	4	37542310	+	5750	5968	rs55931120	4	37548278	5.72658e-22	-1.30702	1.06225e-16	3.50911e-15	C	T
cg06500476	4	37584954	-	5668	10877	rs28480178	4	37574077	4.58389e-06	-0.593174	0.00783775	0.0421216	C	G
cg09644662	4	37585294	+	5667	547705	rs633059	4	38132999	1.66947e-07	0.607872	0.000230887	0.00175635	A	G
cg10122877	4	37585361	+	5667	4037	rs6820849	4	37589398	3.08906e-06	0.543482	0.00440014	0.0255091	A	G
cg20011360	4	37585660	-	5664	-10	rs2276944	4	37585670	1.10624e-18	1.62912	5.13419e-14	1.27658e-12	C	A
cg04301614	4	37585993	+	5662	3405	rs6820849	4	37589398	2.22631e-16	0.891095	3.93895e-12	7.98758e-11	A	G
cg20676956	4	37642914	+	5488	1727	rs12499505	4	37644641	3.07919e-07	1.02537	0.000457521	0.00330054	T	C
cg21304766	4	37654566	-	5463	371	rs11929982	4	37654195	1.39004e-07	-0.604768	0.00027059	0.00203309	T	A
cg18672030	4	37668528	-	5454	44	rs6531568	4	37668484	4.06054e-07	-0.717301	0.000554789	0.00393937	A	G
cg20153274	4	37719393	+	5458	-12018	rs13115041	4	37707375	1.96939e-09	0.646265	8.8873e-06	8.41116e-05	C	T
cg05467819	4	37756188	+	5531	-32854	rs7699780	4	37723334	2.81563e-07	-0.726563	0.000623334	0.00438403	T	C
cg11070987	4	37804023	-	5592	-10970	rs4832738	4	37814993	4.04702e-41	1.22815	2.51459e-34	7.59466e-32	A	G
cg05464817	4	37828063	+	5584	692898	rs11729430	4	38520961	1.36427e-06	0.622193	0.00261285	0.0160717	C	T
cg19326874	4	37903243	+	5645	2789	rs2995919	4	37906032	1.0505e-21	-0.934888	2.63089e-17	9.25443e-16	C	T
cg25273084	4	37903858	+	5643	-102	rs2279027	4	37903756	1.57662e-06	-0.524889	0.00310069	0.0187405	T	C
cg08448274	4	37904079	+	5643	-410	rs2279028	4	37903669	2.72966e-32	-1.42185	3.93208e-26	3.70189e-24	A	G
cg08546189	4	37956089	-	5631	13558	rs79298885	4	37942531	6.14569e-06	-0.50397	0.00748184	0.0404605	G	T
cg13062414	4	38064402	-	5478	50246	rs57074632	4	38014156	7.03725e-07	-0.758954	0.0017289	0.0110713	A	G
cg24826020	4	38070998	+	5469	-31990	rs28478131	4	38039008	1.72182e-27	1.09922	8.05732e-22	4.60666e-20	A	C
cg22987546	4	38080474	-	5451	-33	rs1425576	4	38080507	1.79945e-24	1.00416	3.45028e-19	1.4873e-17	A	G
cg08504019	4	38131226	+	5377	-21379	rs1344603	4	38109847	1.5591e-11	0.755631	7.27166e-08	9.06422e-07	T	C
cg17185267	4	38140213	+	5364	-2966	rs12651332	4	38137247	4.65861e-13	0.918631	3.90045e-09	5.63874e-08	C	T
cg16766713	4	38156549	+	5320	-116	rs55979654	4	38156433	9.62379e-24	1.02178	6.28351e-18	2.35956e-16	G	C
cg03394488	4	38164388	+	5297	2	rs6826100	4	38164390	4.42648e-32	-1.0403	9.33294e-26	8.41255e-24	G	T
cg12074856	4	38176651	+	5259	-18627	rs17607861	4	38158024	5.66588e-09	-0.63699	2.10458e-05	0.000188635	G	T
cg26543816	4	38180741	-	5249	751	rs11932593	4	38179990	3.13549e-20	-0.927937	5.35725e-15	1.47639e-13	C	T
cg01722933	4	38184101	+	5242	23	rs600403	4	38184124	1.87941e-33	-1.1802	5.70522e-27	5.97546e-25	T	C
cg07586597	4	38190199	-	5217	-4858	rs959556	4	38195057	9.2664e-07	0.545909	0.00187661	0.0119196	C	G
cg04241598	4	38211448	-	5173	14	rs4389587	4	38211434	3.0159e-43	-1.21785	6.96389e-36	2.75462e-33	C	A
cg23014253	4	38287836	-	5086	113	rs9306960	4	38287723	1.31623e-09	0.644795	5.64342e-06	5.49489e-05	T	G
cg15139101	4	38321230	+	5052	-36	rs4832763	4	38321194	7.77851e-11	0.996295	5.24808e-07	5.8759e-06	C	G
cg25676753	4	38321262	-	5052	68	rs4832763	4	38321194	1.75935e-19	1.3027	5.18047e-15	1.43047e-13	C	G
cg10342935	4	38367634	-	4974	1544	rs13133642	4	38366090	3.1744e-06	0.586902	0.00554236	0.0312131	T	C
cg09581673	4	38386635	-	4948	-1438	rs983014	4	38388073	5.0842e-08	0.575282	7.90304e-05	0.000650283	T	A
cg00685236	4	38386643	-	4948	1456	rs10006384	4	38385187	1.03035e-06	0.528064	0.0012461	0.00823619	A	T
cg10989690	4	38388616	+	4940	-80	rs4631056	4	38388536	3.29487e-31	1.0568	9.15916e-24	6.50582e-22	G	T
cg06177560	4	38452151	+	4955	-18421	rs7673568	4	38433730	1.02189e-09	0.897524	5.94171e-06	5.76748e-05	T	C
cg20305294	4	38462973	+	4977	-852205	rs2939732	4	37610768	4.59217e-07	-0.591982	0.00093811	0.00636388	C	T
cg14768074	4	38511004	-	4964	-41	rs13435042	4	38511045	3.46689e-12	-0.830379	1.95895e-08	2.60999e-07	A	G
cg17624661	4	38531658	+	4890	-3342	rs17615547	4	38528316	2.49051e-13	1.27796	1.19347e-09	1.83285e-08	A	G
cg17533663	4	38533007	-	4890	-3241	rs6813227	4	38536248	8.41201e-13	1.29568	5.24446e-09	7.46467e-08	C	T
cg18759357	4	38607320	-	4785	-21405	rs62294474	4	38628725	6.82201e-12	-0.681925	4.43829e-08	5.67673e-07	C	T
cg10293795	4	38611575	+	4780	5534	rs12504963	4	38617109	4.70446e-12	-0.977266	1.05322e-08	1.44685e-07	A	G
cg06216090	4	38615922	+	4771	-3565	rs1962053	4	38612357	2.00756e-30	-1.31373	7.16104e-24	5.15216e-22	A	C
cg21596584	4	38626382	+	4780	-7693	rs2126526	4	38618689	6.72161e-15	0.813695	8.49293e-11	1.48664e-09	A	G
cg06094386	4	38627326	+	4781	-19237	rs337640	4	38608089	2.63948e-10	1.03259	7.86146e-07	8.59102e-06	G	A
cg14094333	4	38666051	-	4754	452355	rs9993051	4	38213696	2.86012e-06	0.625623	0.00477692	0.0274107	C	T
cg18361445	4	38666374	-	4754	58662	rs61131231	4	38607712	1.16606e-19	1.38249	1.1141e-14	2.96753e-13	T	C
cg05205842	4	38673130	+	4751	-61328	rs337641	4	38611802	8.43585e-07	0.673081	0.00158989	0.0102668	G	A
cg24279243	4	38676559	+	4754	-2714	rs337623	4	38673845	1.24026e-30	1.3385	2.0359e-24	1.56214e-22	A	G
cg12728836	4	38689348	-	4763	-397	rs17428945	4	38689745	3.15694e-06	-0.630536	0.00370852	0.0219527	T	C
cg09309117	4	38763439	-	4711	1725	rs6841698	4	38761714	1.83721e-10	0.83599	4.69734e-07	5.29348e-06	G	A
cg00878843	4	38767623	+	4710	24717	rs6531663	4	38792340	4.856e-07	0.669659	0.00079303	0.0054608	T	C
cg25840354	4	38784158	+	4692	3626	rs73142667	4	38787784	7.104e-18	1.56121	1.43054e-13	3.39064e-12	C	G
cg06935464	4	38784597	-	4692	-7743	rs6531663	4	38792340	5.11668e-09	0.766899	1.52746e-05	0.000139733	T	C
cg02016764	4	38805732	-	4634	-2313	rs113465719	4	38808045	1.96809e-25	-1.5617	4.64535e-21	2.44132e-19	A	T
cg00646813	4	38806025	+	4634	-11984	rs73236618	4	38794041	1.52613e-22	-1.48072	7.13692e-18	2.66475e-16	T	C
cg08888038	4	38806094	-	4633	-1951	rs113465719	4	38808045	2.61963e-22	-1.48606	1.67675e-16	5.42581e-15	A	T
cg14003984	4	38806733	-	4632	-5804	rs66922907	4	38812537	7.99807e-26	-1.57109	1.18785e-19	5.35954e-18	A	G
cg09316306	4	38807337	+	4638	-4809	rs5743596	4	38802528	3.65067e-09	1.0408	1.06096e-05	9.92924e-05	G	A
cg08757862	4	38807382	-	4639	-5155	rs66922907	4	38812537	2.86375e-07	0.871162	0.000507336	0.00362863	A	G
cg23531799	4	38857850	+	4610	-10202	rs11942148	4	38847648	5.04486e-11	-0.714072	1.44461e-07	1.73636e-06	G	A
cg09258017	4	38858480	+	4609	2	rs55793272	4	38858482	7.98717e-33	1.1237	2.21601e-27	2.44605e-25	G	A
cg17612920	4	38859587	+	4605	48451	rs4832790	4	38908038	1.02673e-06	0.552815	0.00225996	0.0141025	G	A
cg02221520	4	38859706	+	4605	-34257	rs73236629	4	38825449	1.82378e-10	-1.0445	4.83734e-07	5.44068e-06	G	T
cg16030869	4	38867304	+	4589	-27985	rs73236633	4	38839319	5.73465e-18	1.28166	8.57049e-14	2.08119e-12	T	C
cg17223176	4	38868940	+	4586	-41420	rs5743828	4	38827520	1.92556e-06	-0.548335	0.00283837	0.0173126	C	T
cg16919074	4	38869121	-	4586	23132	rs1847480	4	38845989	7.8305e-06	0.504867	0.00867296	0.0459555	T	C
cg10387769	4	38869641	-	4584	-29918	rs6826796	4	38899559	7.1175e-17	0.898715	6.09838e-13	1.35169e-11	T	C
cg25943096	4	38869650	-	4584	-29909	rs6826796	4	38899559	1.19217e-17	0.916313	3.342e-14	8.47345e-13	T	C
cg03084103	4	38869707	+	4584	1720	rs12642241	4	38871427	1.30892e-17	0.89817	7.83987e-13	1.71702e-11	T	A
cg05597557	4	38880100	-	4561	-19374	rs6843572	4	38899474	1.71235e-06	0.553819	0.00247582	0.0153145	G	A
cg26484964	4	38916609	+	4557	35925	rs4833113	4	38952534	3.24644e-19	-0.943387	1.40929e-14	3.71506e-13	A	C
cg25879444	4	38942529	-	4552	-11987	rs7376202	4	38954516	1.99066e-07	-0.600459	0.000348885	0.00257093	C	T
cg11582653	4	38951031	+	4545	9232	rs6531685	4	38960263	3.72353e-06	-0.538681	0.00374217	0.0221294	T	C
cg13500059	4	38959511	+	4536	-5457	rs10018690	4	38954054	1.63067e-11	-0.75797	7.70853e-08	9.57678e-07	A	T
cg02198513	4	38987121	-	4518	26858	rs6531685	4	38960263	1.6768e-07	-0.603472	0.000269433	0.00202509	T	C
cg13136648	4	38990279	+	4521	55	rs3821986	4	38990334	3.88453e-18	-0.907146	1.95731e-13	4.57091e-12	C	T
cg25246082	4	39034284	-	4546	1092	rs2251022	4	39033192	1.96317e-08	-0.904215	5.00668e-05	0.000424617	A	G
cg12439608	4	39050213	-	4573	-31912	rs2566143	4	39082125	9.0533e-08	-0.707078	0.000149964	0.00117941	A	G
cg00469867	4	39062421	+	4573	16536	rs1897135	4	39078957	8.41756e-33	-1.34074	6.21303e-27	6.48081e-25	T	C
cg24778568	4	39134614	+	4556	-16706	rs4440229	4	39117908	6.59637e-21	-1.03323	2.73273e-16	8.65443e-15	A	G
cg00948209	4	39136939	+	4561	4071	rs56119980	4	39141010	1.24568e-08	0.679479	2.25721e-05	0.000201449	A	G
cg07700233	4	39171231	-	4576	75	rs6531691	4	39171156	2.92249e-29	1.6177	5.3561e-23	3.48619e-21	C	G
cg24403649	4	39172243	-	4573	-99298	rs3733280	4	39271541	3.00686e-14	-0.894066	4.58643e-10	7.38373e-09	A	G
cg17469265	4	39183353	-	4539	9283	rs35840979	4	39174070	3.07356e-17	-1.3416	5.03929e-13	1.12702e-11	A	T
cg00855661	4	39183530	-	4540	-20484	rs34695477	4	39204014	3.04415e-17	-1.34861	2.55763e-13	5.89728e-12	T	C
cg06678432	4	39283051	-	4358	26727	rs11736790	4	39256324	1.95579e-30	-1.1423	3.9724e-25	3.31538e-23	G	A
cg07017842	4	39287244	+	4358	1109	rs4975002	4	39288353	1.29241e-07	-0.59274	0.00024169	0.00183239	T	G
cg16714752	4	39368184	+	4412	-101	rs3736168	4	39368083	2.84338e-32	1.1066	1.13462e-25	1.01076e-23	C	T
cg12062995	4	39368212	-	4412	129	rs3736168	4	39368083	3.42158e-19	0.912831	8.91554e-15	2.40041e-13	C	T
cg20818807	4	39408711	+	4417	-754030	rs4833079	4	38654681	1.2753e-06	-0.520413	0.00181746	0.0115796	T	C
cg03423497	4	39448432	-	4454	-40933	rs10856843	4	39489365	1.00386e-12	-0.765592	1.15994e-08	1.58634e-07	G	A
cg25940248	4	39448464	+	4454	40009	rs13111541	4	39488473	1.17988e-15	-0.841458	7.36443e-12	1.44859e-10	C	T
cg12523932	4	39448653	-	4455	-13091	rs62307974	4	39461744	4.76549e-13	0.977089	2.12525e-09	3.1681e-08	A	G
cg13732582	4	39448975	-	4455	-5318	rs6855868	4	39454293	1.19601e-10	-0.745543	4.45931e-07	5.03895e-06	G	A
cg06235390	4	39449053	+	4455	33631	rs2260645	4	39482684	1.193e-09	-0.808417	4.03185e-06	4.00536e-05	A	C
cg19786733	4	39449130	+	4455	6612	rs17510142	4	39455742	1.1864e-15	1.0624	2.51789e-11	4.6661e-10	G	A
cg18839354	4	39459369	-	4454	-1121	rs2276890	4	39460490	2.85718e-14	0.859941	2.30629e-10	3.84444e-09	C	G
cg07027075	4	39461721	-	4452	-23	rs62307974	4	39461744	1.43703e-10	-0.881432	5.50707e-07	6.14803e-06	A	G
cg03467501	4	39481691	-	4441	-1471	rs11941935	4	39483162	8.72115e-15	-0.854591	1.3089e-10	2.24435e-09	G	A
cg00131407	4	39482431	-	4441	-904577	rs6851859	4	40387008	2.20682e-06	-0.82089	0.002668	0.016378	A	G
cg13084677	4	39482740	-	4441	-4190	rs7356490	4	39486930	6.51687e-13	0.758238	7.67381e-09	1.07058e-07	A	G
cg20847110	4	39482781	+	4441	4149	rs7356490	4	39486930	1.84624e-11	0.715717	5.15419e-08	6.54115e-07	A	G
cg13671094	4	39529971	+	4444	-22372	rs11933326	4	39507599	8.4862e-06	1.07074	0.00876228	0.0463595	C	T
cg15272005	4	39559648	+	4436	-20370	rs73139425	4	39539278	6.73604e-08	-0.746406	0.000129596	0.00102952	C	T
cg04980339	4	39585674	+	4442	24	rs28404028	4	39585698	1.85248e-12	-0.910518	2.79293e-08	3.65505e-07	G	A
cg16989977	4	39611473	+	4459	-79545	rs2381387	4	39531928	3.06159e-06	-0.553323	0.00335242	0.0200889	G	A
cg00965902	4	39639007	+	4451	-1181	rs977385	4	39637826	9.25815e-18	-0.863424	2.02007e-13	4.71102e-12	C	T
cg10683341	4	39639289	+	4451	-1463	rs977385	4	39637826	8.56602e-21	-0.921728	3.20505e-16	1.00715e-14	C	T
cg23651614	4	39639327	+	4451	-5429	rs2101274	4	39633898	9.6164e-19	-0.883557	1.25234e-13	2.98726e-12	A	G
cg08821747	4	39641752	+	4451	4879	rs12504746	4	39646631	1.90082e-08	-0.799888	6.07069e-05	0.000508433	C	T
cg02014762	4	39653627	-	4456	-10202	rs13105617	4	39663829	2.81781e-14	-0.889129	1.48642e-10	2.53232e-09	C	A
cg03039691	4	39708400	-	4457	-4574	rs4512005	4	39712974	5.69046e-10	-0.988623	1.80143e-06	1.87761e-05	G	A
cg17542806	4	39900602	-	4299	-65942	rs2732084	4	39966544	3.1269e-09	-0.692536	7.17828e-06	6.88357e-05	C	T
cg03500783	4	39915327	-	4306	30236	rs2890711	4	39885091	5.68348e-13	-0.745252	3.0943e-09	4.5243e-08	A	G
cg12013209	4	39938729	-	4286	-46353	rs6849532	4	39985082	5.01973e-07	-0.534325	0.000717386	0.00498378	G	A
cg09987156	4	39972401	-	4317	26205	rs2732077	4	39946196	1.40365e-08	0.602723	5.31282e-05	0.000448823	A	C
cg24438217	4	39980114	-	4329	7894	rs2679786	4	39972220	4.95683e-09	0.716321	1.89148e-05	0.000170735	C	G
cg11908758	4	40024493	+	4294	-9371	rs78908777	4	40015122	6.78578e-07	-0.53689	0.000945988	0.00641401	T	C
cg01492656	4	40057241	-	4281	-48	rs1704157	4	40057289	6.24659e-06	0.524634	0.00507248	0.0288962	C	T
cg07938582	4	40187462	+	4240	1243	rs10517538	4	40188705	2.75898e-20	-1.04295	5.87899e-16	1.79533e-14	A	T
cg26748265	4	40191785	-	4236	-81	rs11097017	4	40191866	5.30381e-19	-1.00361	5.06755e-14	1.26101e-12	A	G
cg00637173	4	40191944	+	4236	-78	rs11097017	4	40191866	2.08498e-17	-0.967071	9.13989e-13	1.98851e-11	A	G
cg10647406	4	40192199	+	4236	-1877	rs6831379	4	40190322	5.0169e-07	-0.694791	0.000972536	0.00657842	G	A
cg08777639	4	40192546	+	4236	1505	rs1317635	4	40194051	1.2158e-09	0.920388	2.63763e-06	2.68722e-05	A	G
cg05728440	4	40192585	-	4236	2445	rs73229766	4	40190140	4.14097e-07	0.783206	0.000826349	0.00566923	G	A
cg26137103	4	40193114	+	4237	-11967	rs12499003	4	40181147	8.46939e-09	-0.648528	4.356e-05	0.000372664	T	G
cg10610685	4	40193301	+	4236	-12154	rs12499003	4	40181147	1.23397e-06	-0.554571	0.00171276	0.0109786	T	G
cg09803694	4	40193830	+	4236	-12397	rs74798061	4	40181433	4.66868e-09	0.892255	9.93721e-06	9.34032e-05	G	A
cg12292925	4	40194123	+	4235	-12690	rs74798061	4	40181433	6.08681e-10	0.936613	2.31362e-06	2.37568e-05	G	A
cg10562433	4	40194420	-	4233	2554	rs11097017	4	40191866	3.62462e-07	-0.622395	0.000544372	0.00387111	A	G
cg22671732	4	40194429	-	4233	378	rs1317635	4	40194051	8.15713e-09	0.878083	1.92264e-05	0.000173353	A	G
cg04173521	4	40194460	-	4233	2411	rs7698247	4	40192049	1.26032e-10	-0.695611	5.3405e-07	5.97427e-06	G	A
cg12377355	4	40194758	-	4233	4436	rs6831379	4	40190322	1.96879e-07	-0.717151	0.000411189	0.00299078	G	A
cg22895468	4	40194771	-	4232	4449	rs6831379	4	40190322	4.94558e-07	-0.69514	0.000703594	0.00489592	G	A
cg02558539	4	40195003	-	4231	-977	rs4974921	4	40195980	5.30493e-08	0.601557	0.000135183	0.00107115	C	G
cg01396799	4	40195070	+	4231	-139961	rs6531754	4	40055109	3.90067e-07	0.700296	0.000467701	0.00336743	C	T
cg05658107	4	40198392	-	4243	23	rs1996555	4	40198369	5.96928e-12	1.10831	3.34527e-08	4.34072e-07	C	T
cg02879097	4	40239725	+	4380	-2741	rs7699141	4	40236984	8.88673e-13	-0.772781	3.19225e-09	4.65953e-08	T	C
cg16266257	4	40240345	+	4380	-5788	rs12506737	4	40234557	2.31964e-11	-0.729521	3.39848e-07	3.89548e-06	A	G
cg10238660	4	40246457	+	4397	-11556	rs2381492	4	40234901	4.40727e-08	-0.610937	7.21666e-05	0.000597568	G	A
cg14264871	4	40253328	-	4409	-2173	rs2381497	4	40255501	2.06763e-11	0.687656	1.78361e-07	2.11838e-06	G	A
cg26879333	4	40260467	+	4414	-88	rs13105678	4	40260379	3.22912e-41	-1.23832	8.3528e-36	3.2673e-33	C	A
cg00149911	4	40265633	-	4423	-11623	rs73229784	4	40277256	2.38881e-11	-0.817999	1.05883e-07	1.29284e-06	A	T
cg18041640	4	40266817	+	4425	169	rs11097019	4	40266986	5.54096e-20	-0.961121	1.05902e-14	2.82777e-13	A	C
cg00687962	4	40266942	+	4425	44	rs11097019	4	40266986	1.74329e-48	-1.28521	1.96369e-41	2.60771e-38	A	C
cg25243082	4	40267141	+	4425	-155	rs11097019	4	40266986	1.71872e-43	-1.2507	6.02456e-36	2.40672e-33	A	C
cg04399643	4	40267607	+	4428	-621	rs11097019	4	40266986	4.12384e-31	-1.13231	6.89196e-26	6.32258e-24	A	C
cg16046525	4	40291435	+	4451	45	rs9685392	4	40291480	3.83097e-06	0.530261	0.00566805	0.0318264	C	G
cg04097874	4	40318400	+	4487	49	rs6833121	4	40318449	1.7806e-23	1.02557	1.81938e-17	6.50921e-16	T	C
cg25938192	4	40319176	+	4486	9505	rs68109728	4	40328681	1.2037e-07	0.650343	0.000232569	0.00176834	A	C
cg25190534	4	40336735	+	4544	-6767	rs76240153	4	40329968	6.48916e-09	-0.836223	2.22579e-05	0.00019885	A	T
cg09632936	4	40337262	+	4548	-632491	rs58438882	4	39704771	2.47102e-06	0.758884	0.00328213	0.0197148	C	T
cg07801448	4	40356774	+	4580	6	rs6819816	4	40356780	1.05079e-15	-1.11752	3.35975e-11	6.14874e-10	G	A
cg07013421	4	40365485	-	4598	-647	rs4861349	4	40366132	6.95048e-07	0.684097	0.00115838	0.00771004	G	C
cg04359512	4	40365753	+	4598	54123	rs9790641	4	40419876	8.28264e-06	-0.744961	0.00909849	0.0478618	C	A
cg17593512	4	40441513	+	4592	58	rs10446543	4	40441571	9.58167e-09	0.883966	2.38873e-05	0.00021236	T	C
cg15281956	4	40508359	-	4532	6	rs115745075	4	40508353	3.96707e-12	-1.66515	1.42814e-08	1.93327e-07	C	T
cg24083583	4	40510214	-	4523	-1896	rs4861192	4	40512110	2.83903e-24	-1.15129	2.96185e-19	1.28561e-17	A	G
cg27225991	4	40518957	-	4510	-1340	rs3105206	4	40520297	6.9262e-11	-0.756019	5.30857e-07	5.94068e-06	A	G
cg04148374	4	40528424	+	4500	-9419	rs582376	4	40519005	1.36016e-08	-0.672161	5.69788e-05	0.000479297	A	G
cg18480591	4	40538251	+	4492	-65	rs415795	4	40538186	1.03393e-08	0.752178	3.42032e-05	0.000297311	C	T
cg25639566	4	40539823	-	4489	22	rs633326	4	40539801	4.30572e-26	-1.22003	1.35989e-20	6.80699e-19	C	A
cg17748367	4	40565477	-	4505	2833	rs10938226	4	40562644	8.32269e-31	-1.42688	2.16378e-24	1.65172e-22	A	T
cg03283282	4	40579075	+	4508	-5270	rs115152901	4	40573805	4.20665e-09	0.903169	8.50454e-06	8.07237e-05	G	A
cg22899019	4	40582486	-	4508	1206	rs13132400	4	40581280	5.31517e-07	-0.622342	0.000755586	0.00522403	A	G
cg18266414	4	40603083	+	4524	7292	rs6837415	4	40610375	3.7885e-26	1.04629	1.95169e-20	9.61043e-19	C	T
cg25675283	4	40608399	+	4512	-1819	rs13119868	4	40606580	1.05285e-15	-0.83645	4.2785e-12	8.63974e-11	G	A
cg10459087	4	40628704	-	4506	-1896	rs9685912	4	40630600	2.96485e-12	-1.71203	3.18171e-08	4.1406e-07	C	T
cg17598576	4	40628749	+	4506	-5136	rs62301930	4	40623613	7.4863e-08	-1.32789	0.000144594	0.00114014	A	G
cg26272609	4	40658537	+	4506	-51957	rs13119868	4	40606580	5.63832e-09	-0.636854	1.97403e-05	0.0001777	G	A
cg09126279	4	40675171	+	4537	7383	rs6447322	4	40682554	1.56287e-19	-1.23869	7.06947e-15	1.92574e-13	A	G
cg21060085	4	40721181	-	4521	-2378	rs56841490	4	40723559	9.50191e-16	1.08318	1.01926e-11	1.97517e-10	C	G
cg12059280	4	40723032	-	4518	-526	rs790146	4	40723558	1.22826e-06	-0.592676	0.00188472	0.0119655	T	C
cg11571741	4	40734005	+	4502	116	rs13132372	4	40734121	1.86409e-06	-0.554652	0.00273591	0.0167484	A	G
cg01380376	4	40765329	+	4507	26678	rs2437317	4	40792007	1.59739e-21	-1.14513	1.24011e-16	4.06827e-15	G	A
cg25186248	4	40814675	+	4541	6760	rs2437300	4	40821435	5.43646e-09	0.764762	1.78452e-05	0.000161695	T	G
cg19127966	4	40827206	-	4548	-8	rs2341597	4	40827214	3.31463e-22	1.08772	2.23808e-16	7.14413e-15	C	T
cg07177691	4	40839767	-	4554	-6112	rs12508806	4	40845879	5.03546e-16	-0.903379	1.46253e-11	2.78444e-10	A	G
cg02869808	4	40841006	-	4558	-374831	rs13102133	4	41215837	2.34524e-20	1.3637	5.7152e-16	1.74711e-14	C	G
cg23753351	4	40860327	-	4574	-356250	rs13125641	4	41216577	1.79839e-15	1.21333	1.53329e-11	2.91355e-10	T	C
cg11520308	4	40861148	-	4574	-350384	rs17443513	4	41211532	1.95838e-20	1.37994	1.104e-14	2.9416e-13	C	T
cg18401298	4	40890484	-	4565	-277	rs11942530	4	40890761	4.319e-30	-1.50442	1.15044e-24	9.0809e-23	G	A
cg03183889	4	40895415	+	4569	-283	rs6849533	4	40895132	1.9659e-09	0.611756	5.17997e-06	5.06914e-05	T	C
cg25886371	4	40917710	+	4538	24	rs10938442	4	40917734	6.46466e-12	0.884779	4.87246e-08	6.20191e-07	A	G
cg08025520	4	40930104	+	4521	288112	rs13152103	4	41218216	2.45901e-09	0.707085	6.84804e-06	6.58775e-05	T	C
cg24644605	4	40944984	+	4495	1229	rs58104661	4	40946213	3.94484e-27	-1.18301	5.12558e-22	2.99182e-20	A	T
cg07291349	4	40964962	+	4479	253254	rs13152103	4	41218216	1.59556e-07	0.629344	0.000246245	0.00186457	T	C
cg23056675	4	40991730	+	4440	-52235	rs4593176	4	40939495	1.71955e-06	0.668286	0.0032757	0.0196804	A	G
cg15729315	4	40992667	+	4438	34	rs56131170	4	40992701	1.45204e-39	1.30309	7.07158e-35	2.34033e-32	G	A
cg17904897	4	40995100	-	4438	-216432	rs17443513	4	41211532	1.75092e-20	1.38126	2.63546e-15	7.52058e-14	C	T
cg16708538	4	41011498	+	4412	205177	rs13119394	4	41216675	7.0272e-06	0.732852	0.00802496	0.0429735	A	C
cg23832889	4	41048727	+	4383	11220	rs13148401	4	41059947	5.44858e-11	0.772364	2.10041e-07	2.47052e-06	T	C
cg16433074	4	41050961	-	4386	58260	rs56131170	4	40992701	1.45976e-06	-0.593408	0.00292478	0.0177805	G	A
cg10270491	4	41135633	+	4375	-16180	rs145271319	4	41119453	5.11771e-06	-1.11467	0.00496284	0.0283499	G	A
cg04568895	4	41145263	-	4365	-71412	rs13119394	4	41216675	1.11668e-06	0.789901	0.00156459	0.010118	A	C
cg23884217	4	41147318	-	4359	-68519	rs13102133	4	41215837	2.02503e-08	0.898553	4.96841e-05	0.000421549	C	G
cg08343295	4	41162279	+	4340	-42826	rs145271319	4	41119453	7.12818e-08	-1.29999	8.39682e-05	0.000687843	G	A
cg21956384	4	41191857	+	4344	21968	rs35387550	4	41213825	1.62281e-06	-1.04242	0.00326459	0.0196208	T	C
cg00047667	4	41202562	+	4334	-743	rs10021613	4	41201819	8.67102e-09	-0.918725	1.25769e-05	0.000116433	G	A
cg06473827	4	41209874	-	4351	1589	rs7663157	4	41208285	5.28519e-18	0.933625	9.46422e-14	2.28688e-12	A	C
cg03870448	4	41214687	-	4345	-1988	rs13119394	4	41216675	9.53163e-15	-1.18739	8.66999e-11	1.51608e-09	A	C
cg11404380	4	41215359	-	4345	10964	rs6835127	4	41204395	3.47153e-06	-0.508775	0.00571319	0.0320482	T	C
cg24992745	4	41215654	-	4346	-1021	rs13119394	4	41216675	1.24656e-11	-1.06131	2.4966e-08	3.28514e-07	A	C
cg17625891	4	41218583	+	4355	-22013	rs4861090	4	41196570	1.24181e-06	0.561118	0.00234856	0.0146015	G	T
cg08252971	4	41218767	+	4356	-69113	rs142753878	4	41149654	2.27652e-06	1.04186	0.00393351	0.0231186	C	T
cg03908534	4	41219082	-	4356	866	rs13152103	4	41218216	4.77583e-12	-0.804054	1.06204e-08	1.4584e-07	T	C
cg25550487	4	41258241	-	4369	45701	rs7662463	4	41212540	1.44771e-06	0.555296	0.00216242	0.0135482	G	A
cg05133045	4	41258732	+	4369	-25126	rs73809679	4	41233606	3.80693e-19	1.17427	7.35753e-15	2.00044e-13	C	T
cg16238675	4	41283385	+	4376	-2789	rs57470034	4	41280596	4.62206e-28	1.41051	1.31438e-23	9.15453e-22	G	C
cg16718136	4	41306412	+	4368	-16	rs1947389	4	41306396	5.04249e-12	0.870834	1.88876e-08	2.52148e-07	G	A
cg14730704	4	41314474	+	4371	6161	rs11736685	4	41320635	1.80257e-18	-0.892048	8.22268e-15	2.22364e-13	A	G
cg02827087	4	41320879	-	4378	244	rs11736685	4	41320635	2.26808e-10	-0.68229	8.3745e-07	9.12071e-06	A	G
cg24665592	4	41348910	-	4348	-88	rs55981721	4	41348998	2.07116e-11	0.711552	4.50477e-08	5.75766e-07	A	G
cg13537008	4	41358259	-	4322	-1706	rs6834482	4	41359965	2.89286e-07	0.575813	0.000406599	0.00295969	T	C
cg06354975	4	41361996	-	4311	33	rs73232181	4	41361963	4.33061e-11	1.41593	1.13118e-07	1.3767e-06	C	G
cg10534544	4	41362115	+	4311	-1821	rs10034857	4	41360294	5.02115e-14	0.865412	6.25585e-10	9.92105e-09	C	T
cg13080503	4	41363724	+	4309	3365	rs2068783	4	41367089	3.18532e-11	-0.711627	5.996e-07	6.65942e-06	G	A
cg13578194	4	41364383	+	4309	-2420	rs73232181	4	41361963	3.3338e-06	-1.03344	0.00403416	0.0236397	C	G
cg11036041	4	41365307	+	4306	-6	rs6447062	4	41365301	1.84321e-12	1.66324	4.6515e-09	6.66532e-08	G	C
cg19761245	4	41366989	-	4303	5601	rs60064743	4	41361388	2.67773e-11	1.39234	7.43306e-08	9.25251e-07	G	T
cg11076306	4	41430667	+	4280	-53987	rs1377348	4	41376680	6.73152e-08	0.672603	0.000112217	0.00090081	C	T
cg22659049	4	41646672	-	4346	9174	rs6828218	4	41637498	7.05404e-07	0.54984	0.000790568	0.00544551	A	G
cg25937052	4	41649731	+	4347	-177	rs12498364	4	41649554	1.89776e-47	-1.21168	9.39676e-39	6.4627e-36	G	A
cg08666080	4	41660281	+	4358	3340	rs17528897	4	41663621	1.81284e-28	-1.02793	5.27354e-23	3.43325e-21	G	A
cg24136314	4	41694736	-	4397	301464	rs13102816	4	41393272	6.24015e-08	-0.666054	0.000157868	0.00123671	T	C
cg05023526	4	41695014	-	4397	323316	rs73232185	4	41371698	2.26895e-12	-0.876345	2.55741e-08	3.36123e-07	T	G
cg25376263	4	41695089	+	4397	-301817	rs13102816	4	41393272	4.51693e-18	-0.993949	3.03855e-13	6.95125e-12	T	C
cg02482138	4	41695753	-	4394	324055	rs73232185	4	41371698	1.7659e-06	-0.621982	0.00207021	0.0130201	T	G
cg24628308	4	41702908	-	4386	12197	rs11933248	4	41690711	1.13229e-07	-0.622581	0.000207519	0.0015919	A	G
cg00053144	4	41712039	-	4383	-39284	rs28727473	4	41751323	6.64138e-06	-0.97551	0.0069263	0.0378704	G	A
cg14755019	4	41749810	+	4464	39750	rs79283575	4	41789560	7.35725e-24	1.19967	2.38868e-18	9.38141e-17	C	A
cg19862229	4	41793479	+	4565	419	rs1898889	4	41793898	3.08988e-19	-1.11837	1.63273e-14	4.27656e-13	T	C
cg18403292	4	41816912	-	4573	-7224	rs10004667	4	41824136	2.35309e-08	0.730418	6.00516e-05	0.000503313	G	A
cg05544039	4	41840595	-	4587	-3309	rs4428322	4	41843904	8.81715e-06	0.764864	0.00946628	0.0495047	C	T
cg10124568	4	41842354	-	4586	-3730	rs6447117	4	41846084	2.96908e-06	0.92828	0.0037964	0.0224084	T	C
cg09468051	4	41879262	+	4631	419	rs79122570	4	41879681	1.94808e-06	-1.13119	0.0023834	0.0147961	T	C
cg20978599	4	41936733	-	4647	-920694	rs4479742	4	42857427	1.47227e-06	-0.565191	0.00169994	0.010906	C	G
cg25064551	4	41979629	+	4592	-3500	rs2660344	4	41976129	1.56081e-07	-0.608182	0.000178289	0.00138371	A	G
cg14356110	4	41991977	-	4561	-161282	rs3923787	4	42153259	5.99924e-06	0.5588	0.00466924	0.0268697	G	A
cg07260532	4	41992067	+	4561	133679	rs28736357	4	42125746	2.23509e-09	0.673509	1.96205e-06	2.03456e-05	G	T
cg10683646	4	42153195	+	4591	35408	rs6825870	4	42188603	7.32119e-08	-0.843886	0.000146167	0.00115174	G	A
cg24374124	4	42155100	-	4602	-6327	rs6447133	4	42161427	2.87541e-12	0.88229	1.86207e-08	2.48804e-07	T	C
cg09098195	4	42155260	+	4602	-38087	rs4861163	4	42117173	1.64663e-12	0.778307	9.34391e-09	1.29107e-07	C	T
cg08702941	4	42155308	-	4602	-6874	rs10010204	4	42162182	2.51883e-07	0.771944	0.00033023	0.00244335	G	C
cg10462576	4	42174931	-	4703	-6328	rs9685575	4	42181259	4.45474e-21	-1.10233	4.29423e-16	1.33159e-14	A	G
cg25575532	4	42270717	-	4683	124060	rs6848386	4	42146657	5.6689e-06	0.532315	0.00637648	0.0352508	T	C
cg03375458	4	42317145	+	4621	584708	rs13327979	4	42901853	1.37192e-06	-0.522052	0.000821324	0.00563778	A	T
cg16030972	4	42393514	+	4528	1947	rs62304264	4	42395461	5.58367e-10	-0.668513	2.60715e-06	2.65785e-05	A	G
cg13813366	4	42398518	+	4526	53911	rs35949974	4	42452429	7.38921e-11	1.0838	5.11864e-07	5.73702e-06	T	A
cg16862295	4	42399798	+	4524	12607	rs59769412	4	42412405	1.52131e-09	0.883299	1.02193e-05	9.58963e-05	C	T
cg01565320	4	42399851	+	4523	525111	rs1450918	4	42924962	3.67787e-06	-0.571335	0.00389491	0.0229171	A	G
cg23684249	4	42399858	+	4523	-22	rs3109639	4	42399836	1.85088e-13	-1.05985	4.78335e-09	6.8445e-08	A	G
cg16094442	4	42400116	-	4524	4	rs11733156	4	42400112	1.34129e-06	-0.625714	0.00151776	0.00984166	G	T
cg27088306	4	42400885	-	4524	1550	rs3103219	4	42399335	8.96482e-14	0.823705	1.4188e-09	2.16086e-08	G	A
cg07959574	4	42401056	+	4524	5727	rs4270610	4	42406783	1.86452e-19	1.13308	4.36439e-15	1.21436e-13	C	T
cg20621313	4	42402806	-	4523	2694	rs11733156	4	42400112	3.67158e-11	-0.829533	1.0215e-07	1.24951e-06	G	T
cg13587180	4	42403248	+	4524	32968	rs4346679	4	42436216	9.71311e-11	0.688605	3.85329e-07	4.38955e-06	A	G
cg11065575	4	42403471	+	4524	-4568	rs2242335	4	42398903	1.16529e-08	-0.61977	2.32573e-05	0.00020719	G	A
cg27299484	4	42418956	+	4499	-12335	rs79124996	4	42406621	2.62749e-06	-0.706629	0.00213129	0.0133705	C	T
cg21819722	4	42429072	+	4499	48186	rs10006944	4	42477258	5.19173e-06	0.483097	0.00427344	0.0248577	T	C
cg00661512	4	42630815	-	4379	-210827	rs10938221	4	42841642	5.45057e-06	-0.52548	0.00509489	0.0290065	C	T
cg11168904	4	42641925	-	4381	-6390	rs3849586	4	42648315	6.55217e-11	-0.857892	4.63174e-07	5.22425e-06	G	C
cg00244328	4	42660123	+	4370	58379	rs2612530	4	42718502	1.99272e-06	-0.935005	0.0023073	0.0143693	T	C
cg09632065	4	42675256	-	4348	-13379	rs979178	4	42688635	5.17739e-12	-1.10719	4.83225e-08	6.15393e-07	A	G
cg12367833	4	42764094	-	4349	-13007	rs3099915	4	42777101	1.94903e-38	-1.52751	1.32315e-28	1.71096e-26	A	G
cg20637447	4	42769792	-	4326	12190	rs2345915	4	42757602	8.6053e-19	-1.15246	1.20013e-14	3.18689e-13	A	T
cg07127251	4	42788485	-	4295	-31370	rs1376314	4	42819855	1.59101e-06	0.917606	0.00199775	0.0126058	G	A
cg23850266	4	42819311	-	4269	1708	rs34328597	4	42817603	2.96983e-06	-0.76128	0.00307851	0.0186202	T	C
cg20857081	4	42819370	-	4269	-5430	rs76816860	4	42824800	2.2792e-10	-1.1283	5.63003e-07	6.27672e-06	G	A
cg16647642	4	42867633	+	4322	-47778	rs1376314	4	42819855	8.66856e-06	0.854817	0.00902565	0.0475377	G	A
cg02962051	4	43135686	+	4474	-108545	rs62297786	4	43027141	1.6046e-16	1.06371	4.13255e-12	8.3612e-11	A	G
cg05086944	4	43149680	+	4482	23813	rs62298004	4	43173493	3.81742e-07	-0.808547	0.000488625	0.00350567	G	A
cg09538658	4	44451532	-	4187	5124	rs4440258	4	44446408	4.81099e-08	0.641787	7.79499e-05	0.00064203	T	C
cg18646671	4	44636168	+	4182	6928	rs34130694	4	44643096	1.15969e-17	-1.53296	2.705e-13	6.22028e-12	G	A
cg19519351	4	44679719	-	4188	-51218	rs6447371	4	44730937	7.12605e-06	-0.511204	0.0044838	0.0259327	T	C
cg17718753	4	44727826	-	4212	-50522	rs6828324	4	44778348	7.42894e-07	0.726767	0.000744267	0.00515318	G	A
cg02466788	4	44740834	+	4192	-7241	rs60516243	4	44733593	2.07798e-54	-1.24224	2.16703e-46	2.1797e-42	C	T
cg18602373	4	45122305	+	3990	57578	rs12641981	4	45179883	6.6936e-06	0.46822	0.00425472	0.0247613	C	T
cg05263121	4	45157026	+	3957	-54397	rs959904	4	45102629	5.13858e-20	0.923759	2.62273e-15	7.48615e-14	C	T
cg16332047	4	45352736	-	4018	-656908	rs7690876	4	46009644	1.1088e-05	0.470425	0.00786638	0.0422512	A	G
cg09082669	4	45553013	-	3686	-312866	rs1907875	4	45865879	2.83366e-09	-0.65605	5.30352e-06	5.18257e-05	G	A
cg08046784	4	45946199	-	3295	-14	rs6849331	4	45946213	4.47599e-48	1.17793	6.57511e-41	7.45189e-38	A	G
cg26122676	4	45995702	-	3155	48485	rs10033883	4	45947217	1.27352e-05	-0.466291	0.00604067	0.0336394	A	G
cg04048634	4	46126066	+	2816	-184859	rs75607836	4	45941207	4.20136e-10	1.04106	1.43051e-06	1.51128e-05	A	T
cg23016695	4	46126104	+	2816	-184897	rs75607836	4	45941207	9.31956e-11	1.07466	1.15857e-07	1.40857e-06	A	T
cg16332065	4	46126253	+	2816	-213049	rs74658962	4	45913204	5.07824e-10	1.04248	9.92057e-07	1.07079e-05	T	C
cg14476700	4	46126261	+	2816	-185054	rs75607836	4	45941207	4.6005e-10	1.03898	1.48861e-06	1.56931e-05	A	T
cg22324939	4	46126346	-	2816	185139	rs75607836	4	45941207	7.37131e-11	1.07975	8.61914e-08	1.06477e-06	A	T
cg23691961	4	46126373	+	2816	-185166	rs75607836	4	45941207	1.38731e-09	1.01317	1.48456e-06	1.56527e-05	A	T
cg03469082	4	46126448	-	2816	213244	rs74658962	4	45913204	3.46573e-08	0.937008	4.15414e-05	0.000356576	T	C
cg25236034	4	46127007	-	2814	213803	rs74658962	4	45913204	2.51781e-07	0.881225	0.000158554	0.00124163	T	C
cg02826333	4	46127063	-	2814	165659	rs1504501	4	45961404	3.2577e-13	-0.841483	1.86879e-09	2.80487e-08	A	G
cg08206959	4	46391524	+	2964	8807	rs1025852	4	46400331	2.5308e-07	-0.604717	0.000185164	0.00143298	A	G
cg14411873	4	46391532	+	2964	19957	rs4401489	4	46411489	2.59513e-07	-0.594483	0.000272038	0.00204339	G	C
cg12205729	4	46391694	+	2964	19795	rs4401489	4	46411489	8.08618e-10	0.696649	1.47419e-06	1.55495e-05	G	C
cg21540437	4	46391737	+	2964	5880	rs11943905	4	46397617	5.95784e-11	0.783003	1.99222e-07	2.35028e-06	C	T
cg12403328	4	46783754	-	3324	-173422	rs10004131	4	46957176	1.85222e-06	-0.585211	0.00171001	0.0109631	C	T
cg17634390	4	46880132	+	3252	7984	rs7679715	4	46888116	4.21253e-07	-0.56011	0.000350819	0.00258439	A	G
cg03628457	4	46895365	-	3253	-100295	rs13151769	4	46995660	4.19799e-06	-0.53584	0.00278154	0.0170009	G	A
cg24831862	4	46911212	+	3257	-31891	rs11733919	4	46879321	1.43696e-11	-0.785202	6.70123e-08	8.38788e-07	C	T
cg24117354	4	46911331	+	3257	-32010	rs11733919	4	46879321	8.81585e-13	-0.82398	2.49285e-09	3.6842e-08	C	T
cg27299949	4	46911333	+	3257	-32012	rs11733919	4	46879321	4.85305e-25	-1.09651	3.83572e-20	1.83005e-18	C	T
cg21811967	4	46939813	-	3256	-73325	rs3934674	4	47013138	1.06274e-06	0.611632	0.00102747	0.00691388	A	G
cg08617945	4	46978003	+	3273	25130	rs13116518	4	47003133	3.79532e-06	0.536688	0.00273017	0.0167172	T	C
cg24394172	4	46995203	+	3293	17906	rs3934675	4	47013109	3.35299e-11	0.804499	6.42271e-08	8.05932e-07	G	A
cg22345214	4	46995509	-	3294	-17629	rs3934674	4	47013138	2.22951e-06	0.594397	0.00151352	0.00981586	A	G
cg21559772	4	46995704	-	3294	-17434	rs3934674	4	47013138	5.36297e-17	0.977492	8.14584e-13	1.78105e-11	A	G
cg18909973	4	46996057	+	3294	988019	rs6447603	4	47984076	1.29133e-05	-0.494037	0.00649811	0.0358434	G	A
cg00621837	4	46996734	+	3293	6399	rs13116518	4	47003133	3.56073e-10	-0.707916	2.00677e-06	2.0781e-05	T	C
cg06259377	4	46997273	-	3294	-11871	rs13139768	4	47009144	1.46962e-10	-0.771535	3.93443e-07	4.47692e-06	G	A
cg17862288	4	47013064	+	3307	-6665	rs13139021	4	47006399	1.22899e-10	0.774716	1.64207e-07	1.95957e-06	T	C
cg24949632	4	47032678	-	3343	19540	rs3934674	4	47013138	8.26636e-10	-0.752927	1.70147e-06	1.77829e-05	A	G
cg20544315	4	47032952	-	3344	19843	rs3934675	4	47013109	1.05638e-11	-0.822051	5.66065e-08	7.15183e-07	G	A
cg04595326	4	47033090	-	3343	19981	rs3934675	4	47013109	1.59877e-09	-0.740834	1.86302e-06	1.93793e-05	G	A
cg00202441	4	47033126	-	3344	20017	rs3934675	4	47013109	8.26537e-09	-0.711104	1.41782e-05	0.000130306	G	A
cg21472546	4	47033180	+	3344	-21144	rs13111327	4	47012036	2.0507e-06	-0.588522	0.00148763	0.00966615	C	G
cg27184227	4	47033569	+	3344	-21533	rs13111327	4	47012036	4.01972e-07	0.625021	0.000392635	0.00286608	C	G
cg12294121	4	47033575	+	3344	-20437	rs3934674	4	47013138	3.40429e-08	0.684565	6.86593e-05	0.000570363	A	G
cg13850355	4	47034939	+	3347	-22903	rs13111327	4	47012036	3.09729e-07	0.630612	0.000291669	0.00217879	C	G
cg13360002	4	47035074	+	3347	-22615	rs4597804	4	47012459	5.80079e-12	0.790831	1.53348e-08	2.06907e-07	G	T
cg14514007	4	47290086	-	3612	115	rs1076015	4	47289971	4.64118e-35	-1.0483	1.66537e-27	1.86976e-25	A	G
cg01177709	4	47465011	+	3707	-22650	rs7699557	4	47442361	4.7807e-18	-0.883909	1.92241e-14	4.99674e-13	C	T
cg07078960	4	47465887	-	3707	-10198	rs10938486	4	47476085	1.83178e-07	-0.823779	0.000283751	0.00212376	A	G
cg23823624	4	47467182	+	3709	-16333	rs11729677	4	47450849	2.74507e-25	-1.43855	3.21597e-20	1.54695e-18	T	A
cg08748811	4	47467252	+	3710	6037	rs73234595	4	47473289	8.70958e-06	-0.97174	0.0065561	0.0361208	G	A
cg26383193	4	47488375	+	3730	2711	rs56379529	4	47491086	8.48793e-06	-0.503594	0.00587319	0.0328326	C	T
cg13563026	4	47512538	+	3738	227	rs11726218	4	47512765	1.46164e-08	-0.746808	2.90767e-05	0.000255406	T	C
cg10491127	4	47527649	+	3739	-14886	rs4423850	4	47512763	3.85672e-06	0.670689	0.00309696	0.0187206	A	G
cg18957463	4	47597617	+	3687	-8414	rs1316874	4	47589203	3.67788e-07	1.00577	0.00031986	0.00237295	G	A
cg14934728	4	47792299	-	3549	2	rs59776273	4	47792297	8.75698e-12	-0.919073	3.00293e-08	3.91771e-07	C	T
cg05813952	4	47815126	-	3540	1394	rs79690652	4	47813732	1.22065e-08	0.783067	1.48166e-05	0.000135819	C	T
cg22828706	4	47833370	-	3531	-64101	rs10938506	4	47897471	8.16293e-07	-0.586065	0.000864046	0.00590405	T	C
cg00876141	4	47837775	+	3527	1666	rs2014934	4	47839441	1.04894e-05	-0.569135	0.0060284	0.0335807	A	C
cg12147198	4	47838169	-	3527	-1272	rs2014934	4	47839441	1.68067e-24	-1.15954	1.36467e-18	5.50554e-17	A	C
cg26018901	4	47840011	-	3525	82	rs2289433	4	47839929	5.80063e-13	-0.827077	9.33657e-09	1.29015e-07	C	T
cg02553486	4	47840095	+	3525	90355	rs10008818	4	47930450	4.34066e-07	-0.592535	0.000461375	0.00332541	C	T
cg10005403	4	47840299	-	3524	9192	rs4518214	4	47831107	1.55708e-05	0.462074	0.00922054	0.0483958	G	A
cg00022826	4	47840733	-	3524	-45586	rs12510002	4	47886319	3.22424e-11	0.766512	8.43232e-08	1.04295e-06	A	C
cg02955940	4	47841314	+	3523	56157	rs10938506	4	47897471	2.92739e-18	0.956445	2.08861e-13	4.86261e-12	T	C
cg05124242	4	47845589	-	3524	-51882	rs10938506	4	47897471	2.22662e-09	-0.698014	3.81899e-06	3.80591e-05	T	C
cg23213442	4	47916056	+	3432	281333	rs7664091	4	48197389	5.87287e-06	-0.49949	0.0040023	0.0234771	A	G
cg06978399	4	47928723	-	3402	-28193	rs17573717	4	47956916	1.43229e-11	-0.695201	4.51051e-08	5.76452e-07	C	T
cg06410305	4	47928732	-	3402	70573	rs62301163	4	47858159	7.40174e-12	-0.70355	3.91023e-08	5.03413e-07	A	G
cg06587443	4	47955755	-	3369	58284	rs10938506	4	47897471	4.33688e-11	0.760242	8.45509e-08	1.04563e-06	T	C
cg19000186	4	47956011	-	3369	97852	rs62301163	4	47858159	5.10354e-15	0.786222	1.27377e-10	2.18644e-09	A	G
cg09984803	4	47976754	+	3335	49654	rs4695326	4	48026408	4.17519e-06	-0.812244	0.00240549	0.0149199	T	A
cg21812470	4	48015021	+	3300	14	rs3113881	4	48015035	1.00645e-19	-1.42198	3.68647e-15	1.03519e-13	A	G
cg24494102	4	48015981	+	3300	-236957	rs73814824	4	47779024	1.17735e-05	-0.792893	0.00867763	0.0459772	G	A
cg13310541	4	48018631	-	3301	-12538	rs55670663	4	48031169	1.098e-06	-0.650812	0.000930197	0.0063147	C	G
cg25084525	4	48019347	-	3303	-5033	rs321622	4	48024380	2.45037e-13	-0.737616	2.19632e-09	3.26842e-08	T	C
cg26178657	4	48022241	+	3304	17661	rs11736427	4	48039902	3.0982e-29	1.01712	1.11199e-22	6.99057e-21	A	T
cg11166319	4	48040850	-	3297	21224	rs76552755	4	48019626	1.5221e-06	-0.725732	0.00124322	0.00821821	C	T
cg17983921	4	48060886	+	3282	-852	rs6447611	4	48060034	2.91649e-10	-0.665174	6.85761e-07	7.55839e-06	T	G
cg10568813	4	48066619	+	3281	583	rs12511511	4	48067202	4.25763e-15	0.800561	9.95081e-11	1.72782e-09	C	T
cg05685643	4	48083394	-	3271	-25524	rs77589936	4	48108918	6.55424e-09	-1.03559	8.93962e-06	8.45798e-05	T	A
cg08189964	4	48104648	-	3251	10114	rs17574051	4	48094534	7.07055e-07	0.53874	0.000778581	0.00536885	A	C
cg09998787	4	48111500	-	3241	34236	rs73244480	4	48077264	1.64994e-12	-0.708288	6.76597e-09	9.50138e-08	C	T
cg13974313	4	48129869	-	3211	-39747	rs3805179	4	48169616	3.73871e-21	0.946963	1.44874e-16	4.71671e-15	C	T
cg17841452	4	48137219	+	3203	16435	rs2661535	4	48153654	4.47938e-06	-0.495504	0.00399541	0.0234404	A	C
cg10199553	4	48158249	+	3155	-4543	rs7654182	4	48153706	7.8213e-26	-0.991423	3.01398e-21	1.61855e-19	A	G
cg06159581	4	48164690	-	3145	-16482	rs12499541	4	48181172	1.62033e-05	-0.517467	0.00605876	0.0337288	C	A
cg13469425	4	48175353	+	3129	4803	rs4392481	4	48180156	2.71291e-43	1.19643	3.26917e-36	1.36403e-33	C	T
cg08586441	4	48175411	+	3129	4604	rs4504220	4	48180015	1.51893e-29	1.0663	6.06939e-23	3.92958e-21	G	A
cg00594793	4	48176413	-	3126	-3027	rs1961975	4	48179440	4.00795e-10	0.671238	1.64906e-06	1.72733e-05	A	T
cg13218791	4	48197546	-	3099	-16921	rs17574647	4	48214467	1.74565e-36	1.20321	2.62651e-27	2.86881e-25	G	A
cg26921036	4	48214533	-	3050	18039	rs7680282	4	48196494	3.22619e-06	0.591471	0.00219919	0.0137562	C	T
cg04828854	4	48214740	-	3050	-117901	rs4695372	4	48332641	1.14147e-05	0.488492	0.00665528	0.0365935	T	C
cg22744398	4	48226070	-	3028	-82153	rs177956	4	48308223	9.46045e-06	0.49127	0.00619019	0.0343662	G	A
cg20729889	4	48265144	+	2965	-17931	rs4695364	4	48247213	5.74969e-06	0.462741	0.00400782	0.0235055	G	A
cg09975865	4	48270121	+	2960	-9971	rs2353295	4	48260150	7.80725e-07	-0.497531	0.000533386	0.00379889	A	G
cg22761704	4	48271149	+	2960	-10749	rs1472970	4	48260400	2.02941e-10	1.29272	3.78242e-07	4.31275e-06	T	C
cg10879955	4	48271942	+	2960	33375	rs13143606	4	48305317	5.25717e-12	-1.07524	1.8672e-08	2.4943e-07	A	T
cg05390091	4	48298462	-	2921	-53	rs74375367	4	48298515	4.1204e-14	1.40862	2.9117e-10	4.7995e-09	C	T
cg26306052	4	48301717	-	2920	-495339	rs2354938	4	48797056	7.70054e-06	-0.549601	0.00413458	0.0241527	G	A
cg08229040	4	48469656	+	2592	-22	rs13105691	4	48469634	9.32102e-07	0.639157	0.000631279	0.0044352	C	G
cg03852670	4	48484997	-	2560	-4270	rs7654770	4	48489267	3.30722e-10	0.714756	1.04893e-06	1.12884e-05	T	C
cg18074184	4	48485090	-	2560	-2724	rs6829716	4	48487814	1.93308e-11	0.750905	7.18799e-08	8.96568e-07	A	C
cg15299388	4	48491941	+	2553	-24749	rs7438713	4	48467192	1.51116e-05	-0.481538	0.00822273	0.043889	C	T
cg19770541	4	48491968	+	2553	339271	rs2712157	4	48831239	1.69427e-07	-0.564221	0.000173176	0.00134657	T	C
cg22773661	4	48492225	-	2551	574	rs4413478	4	48491651	5.92895e-32	1.21007	3.90064e-25	3.2608e-23	G	A
cg15789455	4	48495679	-	2549	2291	rs7340880	4	48493388	3.49517e-13	0.842528	2.01561e-09	3.01319e-08	T	C
cg19690858	4	48496131	+	2549	-833303	rs80046504	4	47662828	1.20419e-05	0.943498	0.00731755	0.0397017	C	A
cg05592260	4	48576707	-	2291	-143487	rs955683	4	48720194	1.05501e-14	-0.827636	2.50687e-10	4.16229e-09	T	C
cg25813319	4	48580726	-	2283	264786	rs9715860	4	48315940	1.47317e-05	1.10279	0.0058059	0.0325074	G	A
cg14444651	4	48670746	+	1996	2937	rs6819193	4	48673683	2.3537e-47	-1.26473	1.05741e-37	5.81652e-35	T	G
cg05469793	4	48901585	+	1662	-955852	rs114252627	4	47945733	9.75458e-06	1.1147	0.00259359	0.0159646	G	C
cg17885481	4	48906863	+	1655	-8445	rs2605241	4	48898418	4.52854e-06	0.778255	0.00167292	0.0107496	G	T
cg00332212	4	48908696	+	1653	-686536	rs16851721	4	48222160	1.97576e-05	-0.503953	0.00591257	0.0330216	T	C
cg22362726	4	48933617	-	1605	350294	rs76601306	4	48583323	6.91336e-12	1.12392	2.9691e-08	3.87528e-07	C	T
cg01928545	4	48972614	-	1529	-37	rs2572363	4	48972651	1.30499e-10	-0.780501	3.37022e-07	3.86537e-06	C	A
cg26594796	4	49034636	-	1376	23684	rs146689702	4	49010952	1.17445e-08	-0.752041	8.75925e-06	8.29862e-05	C	T
cg16236379	4	49088257	+	1279	-9766	rs113135544	4	49078491	2.49751e-05	0.564175	0.00522227	0.0296448	G	C
cg17631454	4	49308567	+	728	-253887	rs2605232	4	49054680	4.48863e-07	0.550965	0.000136415	0.00108028	T	G
cg01751992	4	52711271	+	1384	-27664	rs1910739	4	52683607	2.49766e-18	1.06851	1.95585e-14	5.08085e-13	T	C
cg23357811	4	52752261	+	1480	325780	rs28813414	4	53078041	4.68992e-05	-0.525647	0.00642737	0.0354991	A	C
cg07736327	4	52772969	-	1500	-19810	rs4864722	4	52792779	6.36293e-42	1.41289	3.13479e-34	9.27875e-32	G	C
cg11059554	4	52892227	+	1656	-192467	rs6554321	4	52699760	2.80926e-05	-0.536155	0.00481102	0.0275861	C	G
cg22779039	4	52921007	+	1698	7972	rs4864900	4	52928979	2.3603e-05	0.486235	0.00722667	0.0392718	T	A
cg03588044	4	52929975	-	1714	33925	rs225170	4	52896050	4.05745e-06	0.526527	0.00108034	0.00723807	A	G
cg19221218	4	52994299	+	1798	-228579	rs2271045	4	52765720	3.18536e-05	-0.548413	0.00731554	0.0396927	T	G
cg07669899	4	53062941	+	1898	15100	rs28813414	4	53078041	2.37399e-08	-0.704355	1.34214e-05	0.000123789	A	C
cg00060986	4	53208691	+	2104	-63955	rs13128630	4	53144736	3.47507e-11	-0.740563	8.83631e-08	1.08947e-06	C	T
cg22401262	4	53433409	-	2515	-103624	rs7699089	4	53537033	1.12574e-07	0.954273	6.97942e-05	0.000579184	C	T
cg26352846	4	53689989	-	3190	9528	rs77946388	4	53680461	1.0211e-14	-1.33122	2.05169e-10	3.44122e-09	C	T
cg10369125	4	53706166	-	3208	-41976	rs900607	4	53748142	1.24212e-05	0.757508	0.00734103	0.0398118	C	T
cg10441250	4	53708510	+	3211	-2	rs62336788	4	53708508	1.84026e-22	-1.64605	5.20839e-18	1.97532e-16	G	A
cg21521518	4	53727714	-	3232	-29343	rs2411281	4	53757057	2.19291e-17	1.04622	1.0875e-12	2.34662e-11	G	A
cg03786743	4	53727781	+	3232	29276	rs2411281	4	53757057	2.94674e-17	1.04288	5.01336e-13	1.12144e-11	G	A
cg00791764	4	53727839	-	3232	19418	rs4864680	4	53708421	4.62986e-19	1.11061	4.00873e-14	1.00836e-12	T	G
cg26260408	4	53727979	+	3232	-47518	rs77946388	4	53680461	3.81173e-06	0.844334	0.0025737	0.0158534	C	T
cg00338735	4	53728038	-	3232	-316	rs115003362	4	53728354	6.15564e-18	1.28458	1.27125e-13	3.03057e-12	G	T
cg10269548	4	53728923	-	3231	16852	rs9993034	4	53712071	3.6755e-09	1.05818	7.51112e-06	7.18172e-05	C	T
cg08405119	4	53728999	+	3231	-16928	rs9993034	4	53712071	3.67674e-14	1.31187	4.42567e-10	7.13859e-09	C	T
cg26519401	4	53729056	+	3231	-23849	rs11934293	4	53705207	8.46346e-12	1.20525	1.89869e-08	2.53342e-07	A	G
cg08553601	4	53729461	+	3230	-24254	rs11934293	4	53705207	9.55065e-07	0.89596	0.000638232	0.00447952	A	G
cg00513938	4	53824110	-	3329	-5776	rs1483227	4	53829886	2.32348e-07	-0.569958	0.000189652	0.00146482	C	T
cg17383760	4	53876144	+	3322	2941	rs4864709	4	53879085	2.3339e-08	-0.661253	3.60943e-05	0.000312568	T	C
cg16677600	4	53878885	-	3323	-200	rs4864709	4	53879085	6.03062e-21	-1.01921	3.8988e-16	1.21459e-14	T	C
cg15352396	4	53967188	+	3307	14851	rs13132859	4	53982039	1.84237e-06	-0.580414	0.00143529	0.00935936	T	C
cg04414539	4	54005196	+	3302	6330	rs7675987	4	54011526	1.26149e-06	0.550441	0.000950901	0.0064436	A	G
cg07520341	4	54132843	-	3374	-19182	rs900110	4	54152025	7.54596e-07	0.541143	0.000689519	0.00480666	A	T
cg11143953	4	54243152	+	3327	-11	rs17082654	4	54243141	3.10095e-17	1.36289	1.45162e-12	3.08586e-11	A	G
cg02987906	4	54243303	-	3327	-55035	rs6858320	4	54298338	1.39755e-14	-0.857927	1.01055e-10	1.75343e-09	A	G
cg19408398	4	54243328	+	3327	993	rs980987	4	54244321	2.69426e-22	-1.04697	4.15623e-17	1.43108e-15	C	T
cg02481842	4	54374817	-	3447	154965	rs10024702	4	54219852	3.22278e-09	-1.48366	4.98925e-06	4.89423e-05	A	G
cg08848479	4	54375285	+	3447	-156038	rs10012682	4	54219247	4.58976e-08	-1.38072	7.48089e-05	0.000618003	C	A
cg04120894	4	54424548	+	3511	17784	rs10002285	4	54442332	5.74884e-06	0.908908	0.00416065	0.0242844	T	C
cg06495586	4	54424787	+	3512	27928	rs10517304	4	54452715	3.53523e-09	0.851022	1.46019e-05	0.000133975	T	C
cg24446930	4	54448578	-	3507	-1802	rs4864474	4	54450380	2.09038e-21	-0.97654	6.91518e-17	2.32574e-15	G	A
cg06634862	4	54457645	-	3512	871	rs10517305	4	54456774	5.72765e-07	-0.726891	0.000734263	0.00509042	G	A
cg11366178	4	54457737	+	3512	124	rs7691817	4	54457861	5.67688e-08	-0.782055	7.13131e-05	0.000591005	A	G
cg17501566	4	54457916	+	3512	-3103	rs76364435	4	54454813	1.61479e-10	-0.903864	6.0784e-07	6.74681e-06	T	C
cg12529273	4	54458246	-	3513	-1885	rs75631830	4	54460131	4.31932e-11	1.55117	1.00924e-07	1.23561e-06	G	T
cg02485360	4	54458345	+	3513	1786	rs75631830	4	54460131	5.23503e-10	1.47271	1.18581e-06	1.26669e-05	G	T
cg04907325	4	54459009	-	3512	-72	rs2099452	4	54459081	3.23086e-25	1.32696	3.68309e-20	1.76141e-18	C	T
cg09902885	4	54525340	-	3640	13427	rs4864809	4	54511913	3.53635e-36	-1.16411	1.36811e-29	1.98205e-27	G	A
cg13810873	4	54542654	+	3669	-39582	rs2668527	4	54503072	5.19517e-13	0.975743	1.97736e-09	2.95853e-08	G	T
cg03374148	4	54548670	-	3670	34317	rs2668549	4	54514353	3.20952e-12	0.892555	2.56665e-09	3.78735e-08	T	A
cg05054673	4	54561968	-	3663	-12	rs6827185	4	54561980	5.75389e-15	-1.10971	8.38084e-11	1.46788e-09	G	A
cg15510664	4	54611126	-	3681	23109	rs10014722	4	54588017	7.27318e-08	0.666054	0.000100281	0.00081146	A	T
cg04618230	4	54677002	+	3700	1246	rs7695401	4	54678248	1.80686e-23	1.47945	1.98323e-18	7.85917e-17	G	C
cg11984971	4	54765826	+	3745	9399	rs10866415	4	54775225	1.49219e-08	0.62309	1.4957e-05	0.000137032	C	A
cg09127563	4	54916735	-	3796	59665	rs13148941	4	54857070	8.1537e-07	0.604427	0.00109962	0.0073544	G	T
cg05340395	4	54930748	+	3799	-718359	rs6554093	4	54212389	6.36841e-06	0.498768	0.00586173	0.032777	G	C
cg07493516	4	54957554	-	3782	4230	rs6857264	4	54953324	9.87582e-06	-0.597331	0.00762544	0.0411332	A	C
cg25801701	4	54959548	-	3780	476	rs67959891	4	54959072	4.6306e-07	0.675837	0.000510871	0.00365146	A	G
cg09687015	4	54969944	+	3792	2946	rs12501838	4	54972890	7.26587e-09	0.733926	1.61848e-05	0.000147511	A	T
cg02381898	4	54970175	+	3792	7708	rs34339558	4	54977883	9.21226e-06	0.585049	0.0074689	0.040401	G	A
cg01075796	4	54971253	+	3793	-42	rs12500475	4	54971211	2.98065e-37	1.33778	9.11794e-31	1.55822e-28	A	G
cg18022883	4	54972054	-	3794	-7091	rs1158402	4	54979145	1.50096e-11	0.748324	1.08601e-07	1.32459e-06	C	T
cg27577928	4	54975388	-	3795	10794	rs4498189	4	54964594	5.6328e-11	0.730594	2.60633e-07	3.03172e-06	C	T
cg11332163	4	54975593	+	3794	-2393	rs6554150	4	54973200	4.72248e-08	0.620568	5.75171e-05	0.00048345	C	T
cg26037173	4	54989478	-	3798	-29518	rs11133307	4	55018996	4.71275e-07	0.573306	0.000501496	0.00359042	C	T
cg02500748	4	55011068	+	3828	-9670	rs35753108	4	55001398	1.11291e-18	1.08173	3.77265e-14	9.51864e-13	C	T
cg07046257	4	55052229	-	3888	7104	rs10034800	4	55045125	3.61787e-08	-0.565641	4.68029e-05	0.000398616	G	A
cg21708620	4	55080018	+	3876	-2363	rs6554161	4	55077655	1.31658e-11	0.738376	3.90266e-08	5.02473e-07	T	C
cg17187183	4	55093834	-	3858	-10770	rs73252942	4	55104604	5.81764e-39	1.37668	2.39413e-33	6.02857e-31	T	C
cg02644686	4	55094191	+	3857	10413	rs73252942	4	55104604	5.97196e-08	0.701592	5.83136e-05	0.000489706	T	C
cg07698901	4	55094580	+	3857	-6487	rs28622224	4	55088093	1.15401e-08	0.69697	2.28974e-05	0.000204146	C	T
cg22736323	4	55095529	+	3856	3425	rs4368668	4	55098954	1.97865e-12	0.88152	2.11805e-09	3.15795e-08	A	G
cg17189737	4	55120999	+	3848	909294	rs10015976	4	56030293	8.47429e-06	-0.514671	0.00789075	0.0423631	G	A
cg14949775	4	55142834	-	3866	-743	rs10028020	4	55143577	2.05015e-06	-0.817538	0.00227298	0.0141761	G	A
cg02273436	4	55143269	+	3866	17	rs1316926	4	55143286	1.43149e-13	-0.752671	8.67362e-10	1.35437e-08	G	A
cg03203220	4	55181512	-	3997	-929853	rs10011462	4	56111365	9.24738e-06	-0.692777	0.00899464	0.0473969	C	A
cg21074173	4	55299866	-	4030	-18801	rs4864514	4	55318667	1.42446e-08	1.38963	2.33248e-05	0.000207743	G	A
cg13710369	4	55306274	+	4042	8364	rs1507966	4	55314638	2.68314e-13	0.895426	3.80869e-09	5.5143e-08	G	T
cg26340725	4	55379768	+	4106	34	rs4864902	4	55379802	6.48286e-31	1.14117	6.93018e-25	5.60378e-23	A	C
cg11717701	4	55408833	+	4157	42	rs218264	4	55408875	2.55578e-23	1.12658	1.26776e-18	5.1348e-17	A	T
cg22411799	4	55432937	+	4170	65578	rs7694444	4	55498515	1.12e-06	0.57939	0.00177719	0.0113483	G	T
cg04797359	4	55434850	+	4172	2642	rs2703485	4	55437492	2.28939e-26	1.0695	1.24243e-20	6.25294e-19	T	C
cg16928454	4	55523124	+	4133	-12116	rs60929191	4	55511008	4.14631e-06	-0.886118	0.00471602	0.0271022	T	G
cg26635759	4	55523477	+	4132	-12469	rs60929191	4	55511008	1.89268e-07	-0.993279	0.000357497	0.00262945	T	G
cg23487812	4	55574465	+	4140	232822	rs6847295	4	55807287	2.91497e-08	0.80181	2.99817e-05	0.000262896	A	C
cg17854066	4	55575932	+	4138	229722	rs2067950	4	55805654	1.92405e-14	0.80351	1.25756e-10	2.16e-09	A	G
cg18411015	4	55650446	-	4181	-5133	rs2646341	4	55655579	6.97892e-06	-0.634714	0.00709643	0.0386643	A	C
cg22194457	4	55707265	+	4190	1660	rs2726631	4	55708925	1.25538e-12	0.724946	5.96969e-09	8.43871e-08	C	T
cg18623314	4	55711209	-	4188	-94047	rs6855577	4	55805256	4.7031e-11	0.930729	1.09207e-07	1.33143e-06	G	C
cg20555985	4	55711671	+	4188	-25907	rs2646357	4	55685764	1.00254e-05	0.467434	0.00881158	0.0465765	A	G
cg07335890	4	55712501	-	4188	-4100	rs1874653	4	55716601	2.01857e-07	0.576376	0.000271917	0.00204251	C	A
cg04385462	4	55796460	-	4162	-12762	rs3893245	4	55809222	6.69428e-10	0.883119	1.11005e-06	1.19007e-05	A	T
cg26171194	4	55809045	-	4162	3758	rs6855603	4	55805287	5.04757e-19	0.907656	1.7533e-14	4.5745e-13	G	A
cg17394874	4	55809778	+	4163	-4491	rs6855603	4	55805287	1.98407e-41	-1.18977	1.00162e-33	2.70204e-31	G	A
cg26271550	4	55812322	+	4165	-6668	rs2067950	4	55805654	5.76535e-36	-1.14085	2.35625e-28	2.94876e-26	A	G
cg02350755	4	55898322	-	4216	-30755	rs6826167	4	55929077	3.85857e-06	-0.653882	0.00349214	0.0208301	T	C
cg05628768	4	55899705	-	4215	156868	rs74826724	4	55742837	1.13522e-05	-1.02652	0.00923535	0.0484627	G	A
cg19926531	4	55904710	-	4213	-10705	rs7679923	4	55915415	3.60841e-49	1.34461	3.4653e-40	3.31395e-37	G	T
cg07098391	4	55991418	+	4316	34198	rs4356965	4	56025616	2.21157e-06	0.55226	0.0029602	0.0179747	G	A
cg20092376	4	56023423	+	4316	-9030	rs1350542	4	56014393	9.20938e-24	-1.0144	1.45911e-18	5.86679e-17	C	T
cg10360906	4	56023751	-	4318	9358	rs1350542	4	56014393	3.01398e-54	-1.2996	1.07115e-45	7.24579e-42	C	T
cg01777861	4	56023843	-	4318	9450	rs1350542	4	56014393	2.46424e-40	-1.20814	1.23513e-34	3.93283e-32	C	T
cg09978860	4	56023921	+	4319	-9528	rs1350542	4	56014393	5.57902e-35	-1.15879	7.74241e-28	9.0498e-26	C	T
cg16572876	4	56024045	+	4319	-9652	rs1350542	4	56014393	1.09076e-27	-1.07276	5.6287e-23	3.65602e-21	C	T
cg07123701	4	56024434	-	4320	32068	rs2071559	4	55992366	2.3679e-16	0.885999	1.68289e-12	3.55136e-11	A	G
cg23307622	4	56039077	-	4322	5470	rs13107401	4	56033607	1.30106e-08	-1.00423	3.7728e-05	0.000325794	A	G
cg05807665	4	56039303	-	4322	-17326	rs10213072	4	56056629	5.44326e-10	-0.996168	1.4851e-06	1.56581e-05	A	G
cg04018702	4	56047829	-	4314	13044	rs4304027	4	56034785	3.27982e-09	-0.963186	1.34229e-05	0.000123799	G	A
cg07460605	4	56137900	+	4339	34502	rs66528203	4	56172402	3.05093e-29	-1.61141	1.69638e-23	1.16466e-21	T	C
cg10647959	4	56179320	-	4345	5776	rs3914239	4	56173544	4.90306e-06	0.999717	0.00477833	0.0274177	A	G
cg20308255	4	56202981	+	4349	39592	rs2412643	4	56242573	5.55167e-12	-0.755252	1.47071e-08	1.98846e-07	G	A
cg06313763	4	56211228	+	4355	153693	rs35133040	4	56364921	2.78799e-06	-1.09746	0.00290438	0.0176725	C	T
cg01447185	4	56212994	-	4355	8129	rs11935857	4	56204865	8.25309e-10	-0.842	2.23023e-06	2.29537e-05	C	A
cg22060735	4	56213336	+	4355	285637	rs11933778	4	56498973	4.88969e-08	-0.825957	7.27199e-05	0.000601911	C	T
cg09317128	4	56265301	+	4358	-44616	rs11733128	4	56220685	4.79026e-06	0.660084	0.00417695	0.0243654	C	T
cg04342881	4	56268848	+	4357	19277	rs473005	4	56288125	8.17762e-17	-0.904813	2.55558e-12	5.2872e-11	A	C
cg06078349	4	56275929	-	4356	-12196	rs473005	4	56288125	8.09928e-07	-0.574565	0.000972111	0.00657562	A	C
cg08077392	4	56277616	-	4352	-830679	rs13121570	4	57108295	2.6126e-06	-0.528259	0.0037781	0.0223135	T	A
cg24000108	4	56376331	+	4334	-122649	rs6849883	4	56253682	1.71016e-11	-0.69961	4.30369e-08	5.51346e-07	G	T
cg08772927	4	56408023	-	4300	111116	rs5863	4	56296907	2.88644e-32	-1.09342	3.46112e-26	3.27988e-24	A	G
cg27132802	4	56412113	+	4297	-47359	rs79658500	4	56364754	4.56841e-06	0.569755	0.00344526	0.0205857	T	C
cg21834420	4	56412126	+	4297	-47372	rs79658500	4	56364754	2.07662e-11	-0.802201	1.36963e-07	1.65103e-06	T	C
cg16125666	4	56414406	+	4298	-122927	rs7677952	4	56291479	9.93518e-32	-1.08599	3.18837e-25	2.69699e-23	C	T
cg19298990	4	56414485	+	4298	-160803	rs6849883	4	56253682	1.20083e-06	-0.522315	0.00146094	0.00950967	G	T
cg00659990	4	56417081	+	4298	214095	rs17086058	4	56631176	1.07814e-06	0.55276	0.00128897	0.00849283	G	A
cg12250458	4	56428097	+	4298	-63343	rs79658500	4	56364754	3.21677e-06	-0.578182	0.004033	0.0236336	T	C
cg05915278	4	56475390	+	4304	-16990	rs62310884	4	56458400	2.78337e-10	-0.767037	5.93863e-07	6.59831e-06	A	C
cg05441001	4	56482764	+	4292	22347	rs73236170	4	56505111	1.12428e-05	-0.626486	0.00748989	0.0404986	T	C
cg18174404	4	56503521	+	4268	-2	rs12501006	4	56503519	9.87061e-09	-1.24811	1.54054e-05	0.000140868	C	G
cg26633084	4	56660328	-	4376	-584	rs2726739	4	56660912	9.71732e-08	0.7237	0.000110642	0.000889029	A	C
cg19676181	4	56660398	+	4376	272	rs2726741	4	56660670	4.7492e-09	0.788388	1.2947e-05	0.00011968	C	T
cg06074123	4	56660460	+	4376	452	rs2726739	4	56660912	6.00421e-14	0.975743	1.06972e-10	1.85199e-09	A	C
cg13985817	4	56685845	+	4362	60	rs13111191	4	56685905	5.32606e-24	1.42324	6.92877e-19	2.88583e-17	G	C
cg21478047	4	56685969	-	4364	64	rs13111191	4	56685905	3.9614e-21	1.35453	7.77412e-16	2.3437e-14	G	C
cg16606320	4	56685972	-	4364	67	rs13111191	4	56685905	4.6447e-24	1.42457	6.6808e-19	2.78688e-17	G	C
cg21056723	4	56686117	+	4365	-212	rs13111191	4	56685905	6.3015e-20	1.32288	3.54401e-15	9.96553e-14	G	C
cg13547725	4	56686245	+	4365	-340	rs13111191	4	56685905	5.64581e-20	1.32417	1.02039e-14	2.73024e-13	G	C
cg15363970	4	56750765	+	4462	-29362	rs35312459	4	56721403	1.63803e-08	0.97306	2.50202e-05	0.000221829	G	A
cg06580816	4	56751480	-	4461	-710856	rs73240564	4	57462336	8.58195e-06	-0.56667	0.00806918	0.0431799	T	C
cg22951316	4	56830888	+	4553	62281	rs12642567	4	56893169	1.01706e-21	-1.15025	5.17168e-17	1.76251e-15	C	T
cg15373400	4	56859639	+	4558	1199	rs59902381	4	56860838	2.94738e-11	-1.04168	1.28463e-07	1.55335e-06	A	G
cg11106652	4	56919047	+	4613	126210	rs2899056	4	57045257	2.43525e-07	0.588903	0.000361764	0.00265817	A	G
cg08396445	4	56962740	+	4794	-49	rs71601619	4	56962691	7.47265e-10	0.898287	1.46889e-06	1.54959e-05	T	C
cg27130508	4	56978667	+	4785	-2883	rs2127196	4	56975784	5.13791e-22	-1.00117	4.59951e-17	1.57648e-15	T	C
cg22466361	4	57001175	-	4748	15575	rs10013938	4	56985600	1.74593e-11	0.860097	3.2649e-08	4.2418e-07	G	A
cg04175863	4	57024732	+	4766	22838	rs7698785	4	57047570	1.00936e-18	0.925042	7.7076e-14	1.88106e-12	T	G
cg25769043	4	57035948	+	4769	-18692	rs7668198	4	57017256	2.85001e-10	-0.685661	2.1559e-06	2.22346e-05	G	A
cg24814707	4	57035957	+	4769	42	rs7697027	4	57035999	8.07342e-28	-1.09891	1.24663e-22	7.78141e-21	A	G
cg05193407	4	57036298	-	4770	-8	rs2276901	4	57036306	2.76634e-11	-1.52738	1.58045e-07	1.8894e-06	G	A
cg12879013	4	57036403	-	4770	404	rs7697027	4	57035999	1.66189e-06	0.556822	0.00218074	0.0136525	A	G
cg06984112	4	57049727	+	4750	-2157	rs7698785	4	57047570	5.15677e-10	0.691072	2.23229e-06	2.29728e-05	T	G
cg05031845	4	57082806	+	4780	-126056	rs10022734	4	56956750	6.23003e-06	0.547646	0.0069314	0.0378946	A	G
cg07011412	4	57117483	-	4833	-73	rs13149151	4	57117556	1.0724e-10	-0.69461	5.17918e-07	5.80268e-06	T	C
cg02115412	4	57127406	+	4840	-75945	rs11133431	4	57051461	2.16844e-10	0.687012	6.79868e-07	7.49637e-06	G	A
cg12707710	4	57137351	+	4841	10318	rs754471	4	57147669	9.72943e-08	0.613062	0.000157937	0.0012372	C	T
cg01656641	4	57154812	+	4783	-20423	rs637206	4	57134389	1.8829e-13	-0.790948	1.57936e-09	2.39156e-08	T	C
cg18727107	4	57154924	-	4784	20535	rs637206	4	57134389	3.56024e-11	-0.723251	2.0956e-07	2.46527e-06	T	C
cg11736566	4	57155953	-	4778	-1729	rs6833800	4	57157682	3.30605e-08	-0.643517	6.29842e-05	0.000526183	A	G
cg11481568	4	57156203	-	4777	110946	rs2899056	4	57045257	1.62055e-10	0.713214	6.08816e-07	6.75685e-06	A	G
cg09142587	4	57156244	-	4777	-135	rs510411	4	57156379	4.07102e-16	0.908679	2.35399e-12	4.89133e-11	G	A
cg14906868	4	57186711	-	4727	-734	rs1356788	4	57187445	3.09228e-17	-0.918102	3.92452e-12	7.96089e-11	T	C
cg06722433	4	57238016	+	4802	11259	rs13109030	4	57249275	1.53103e-28	1.00617	9.58136e-23	6.06738e-21	T	A
cg12283482	4	57254754	-	4815	-121699	rs77557257	4	57376453	7.09019e-07	-1.00108	0.00102985	0.00692907	G	T
cg23856452	4	57274691	-	4818	-23305	rs13147824	4	57297996	4.96959e-46	-1.29088	3.50907e-38	2.13914e-35	C	T
cg04855971	4	57299126	-	4830	1130	rs13147824	4	57297996	2.92246e-19	-0.963013	6.87577e-15	1.87588e-13	C	T
cg16911115	4	57332355	-	4882	-41880	rs9312675	4	57374235	5.44203e-12	0.856957	5.16711e-08	6.5571e-07	A	G
cg11205494	4	57332795	-	4882	-41440	rs9312675	4	57374235	1.57459e-07	0.672577	0.000287106	0.00214687	A	G
cg09854553	4	57332968	-	4882	-41267	rs9312675	4	57374235	3.56192e-15	0.956911	1.35249e-11	2.58482e-10	A	G
cg12912255	4	57332996	-	4882	-41239	rs9312675	4	57374235	1.41302e-12	0.876895	8.37022e-09	1.16284e-07	A	G
cg21253636	4	57333000	-	4882	-29827	rs10015634	4	57362827	3.87029e-09	0.74363	1.32094e-05	0.000121948	G	A
cg09992215	4	57370492	+	4855	-18473	rs75669562	4	57352019	4.134e-08	-1.09697	0.000119252	0.000953223	A	T
cg04638014	4	57371368	-	4857	34852	rs10866433	4	57336516	6.14405e-08	-0.689485	0.000151263	0.00118888	G	C
cg02786012	4	57371589	-	4857	41844	rs6843587	4	57329745	3.42206e-19	-1.05493	8.31412e-15	2.24761e-13	A	G
cg06922635	4	57371607	-	4857	41862	rs6843587	4	57329745	1.78059e-16	-0.988434	7.34387e-12	1.445e-10	A	G
cg15846316	4	57371719	-	4857	-8741	rs58333131	4	57380460	6.262e-09	-0.87097	1.72581e-05	0.000156662	G	C
cg04528060	4	57371868	-	4857	-4585	rs77557257	4	57376453	1.43236e-12	1.37349	1.0626e-08	1.45902e-07	G	T
cg07664553	4	57372597	+	4856	2059	rs10212643	4	57374656	4.60797e-14	-1.39244	4.34737e-10	7.01932e-09	G	C
cg09747509	4	57396219	+	4855	-557	rs58459975	4	57395662	3.80333e-10	-1.23664	1.2821e-06	1.36344e-05	C	T
cg20812796	4	57396393	-	4855	-689	rs28470886	4	57397082	1.23777e-22	1.17336	2.42661e-17	8.57322e-16	T	C
cg21136789	4	57396454	+	4856	628	rs28470886	4	57397082	7.23727e-36	1.37607	1.01366e-28	1.32691e-26	T	C
cg14600813	4	57396496	-	4856	-586	rs28470886	4	57397082	2.37147e-37	1.39281	2.72181e-33	6.76623e-31	T	C
cg25445555	4	57396587	-	4856	-495	rs28470886	4	57397082	2.32341e-35	1.37013	4.1951e-28	5.08498e-26	T	C
cg08074138	4	57396749	+	4855	2003	rs4280802	4	57398752	8.30956e-23	-1.28959	1.21988e-17	4.44512e-16	C	T
cg01382100	4	57397125	+	4855	1627	rs4280802	4	57398752	2.06049e-14	-1.06191	6.91959e-10	1.09202e-08	C	T
cg27450924	4	57408328	-	4825	-1199	rs111310042	4	57409527	4.42498e-06	-0.6126	0.006158	0.0342123	A	G
cg16579049	4	57411074	-	4822	1261	rs78156251	4	57409813	1.31717e-13	1.18081	1.94496e-09	2.91245e-08	G	A
cg04307083	4	57521138	+	4715	103353	rs4864602	4	57624491	5.8659e-07	-0.693829	0.000888862	0.00605748	A	C
cg10800833	4	57521657	-	4714	10153	rs4524451	4	57511504	7.00189e-12	0.690505	4.26647e-08	5.46901e-07	C	G
cg27305383	4	57522795	-	4715	11291	rs4524451	4	57511504	1.90773e-08	-0.579699	4.08723e-05	0.000351218	C	G
cg13939978	4	57522881	+	4716	-7173	rs4365783	4	57515708	3.40502e-17	-0.817399	4.18841e-13	9.44369e-12	G	A
cg25948037	4	57522988	+	4717	-4867	rs36104107	4	57518121	4.61751e-08	-0.558728	0.000106321	0.000856802	C	G
cg16936060	4	57523055	+	4717	101436	rs4864602	4	57624491	4.19527e-14	-0.998095	5.55694e-10	8.86206e-09	A	C
cg00511755	4	57523706	+	4713	-1017	rs4558922	4	57522689	1.23177e-30	-1.01373	2.23137e-25	1.92153e-23	C	T
cg19978674	4	57523826	-	4713	-1435	rs7659288	4	57525261	9.74823e-43	-1.12069	2.85314e-34	8.52573e-32	T	G
cg27108109	4	57524204	+	4713	100287	rs4864602	4	57624491	6.96825e-07	-0.689562	0.0011618	0.00773107	A	C
cg24897065	4	57524669	-	4714	-105655	rs35535963	4	57630324	2.00397e-10	0.861369	1.05071e-06	1.13052e-05	C	G
cg19196555	4	57524758	-	4714	-99733	rs4864602	4	57624491	3.91269e-20	-1.16517	7.4518e-15	2.0249e-13	A	C
cg12892701	4	57524770	-	4714	-99721	rs4864602	4	57624491	3.25571e-25	-1.27149	1.31655e-19	5.90852e-18	A	C
cg25456368	4	57547347	-	4674	-691	rs7659063	4	57548038	4.40279e-14	-0.859944	3.01678e-10	4.96341e-09	G	T
cg05155922	4	57547507	+	4673	4893	rs6554371	4	57552400	3.1468e-13	-0.908887	1.20084e-09	1.84356e-08	T	C
cg04085076	4	57547579	-	4673	-459	rs7659063	4	57548038	1.23907e-12	-0.817137	3.50205e-09	5.0893e-08	G	T
cg06771126	4	57547699	-	4674	-339	rs7659063	4	57548038	2.6892e-12	-0.806612	1.55219e-08	2.0933e-07	G	T
cg00493422	4	57547872	+	4674	4528	rs6554371	4	57552400	4.26703e-15	-0.966017	8.92695e-11	1.55825e-09	T	C
cg16975863	4	57548093	+	4675	-55	rs7659063	4	57548038	9.51212e-11	-0.754921	5.77733e-07	6.42885e-06	G	T
cg02305203	4	57548273	+	4676	76218	rs4864602	4	57624491	1.74199e-07	0.722998	0.00031182	0.00231805	A	C
cg19673329	4	57548600	+	4673	-4675	rs12649147	4	57543925	7.54794e-15	-0.828253	7.38132e-11	1.29949e-09	C	A
cg08163934	4	57548746	+	4673	75745	rs4864602	4	57624491	6.7156e-13	-0.957219	4.84421e-09	6.9249e-08	A	C
cg17421510	4	57593470	+	4691	1391	rs73240587	4	57594861	1.09774e-14	-1.27588	1.79171e-10	3.0258e-09	G	A
cg14184306	4	57594819	+	4688	29672	rs4864602	4	57624491	2.97512e-08	-0.76286	9.63474e-05	0.000782	A	C
cg01584394	4	57598379	+	4685	26112	rs4864602	4	57624491	1.29922e-06	-0.673838	0.00141738	0.00925185	A	C
cg03316062	4	57606681	+	4662	3114	rs6844622	4	57609795	2.62152e-36	-1.16304	1.05342e-29	1.55047e-27	C	G
cg27622527	4	57610391	+	4653	14100	rs4864602	4	57624491	2.28257e-34	1.41288	1.64419e-28	2.09769e-26	A	C
cg02976351	4	57623782	+	4648	6542	rs35535963	4	57630324	1.91777e-31	-1.37197	1.12742e-24	8.91419e-23	C	G
cg21399203	4	57623913	-	4648	-6411	rs35535963	4	57630324	4.92228e-29	-1.33573	4.78099e-24	3.5143e-22	C	G
cg06341590	4	57624431	+	4649	3568	rs35867715	4	57627999	9.7597e-11	0.872866	2.73945e-07	3.1781e-06	T	C
cg19475533	4	57628873	-	4641	-1442	rs61389544	4	57630315	2.05881e-16	-1.06726	1.74947e-12	3.68482e-11	A	G
cg23478839	4	57684399	+	4586	-94	rs781537	4	57684305	1.61445e-43	1.25965	2.74126e-34	8.2351e-32	C	G
cg13782548	4	57684546	-	4586	241	rs781537	4	57684305	1.55491e-14	0.843197	2.62136e-10	4.34367e-09	C	G
cg02475740	4	57684552	-	4586	6290	rs13124059	4	57678262	1.23903e-19	0.948409	2.75848e-15	7.85214e-14	G	A
cg27449360	4	57688308	-	4586	164	rs1629821	4	57688144	2.0513e-07	-0.601994	0.000345553	0.00254816	A	G
cg21579147	4	57688337	-	4586	-1522	rs1708769	4	57689859	1.04282e-06	-1.24516	0.00147521	0.00959258	G	A
cg20403142	4	57727309	-	4624	-2	rs7684253	4	57727311	3.67139e-18	-0.884073	1.02892e-13	2.47635e-12	C	T
cg07602734	4	57727739	+	4624	-284	rs7684642	4	57727455	1.44385e-43	1.26156	1.04004e-38	7.06668e-36	C	T
cg07489959	4	57746442	-	4636	979	rs4566710	4	57745463	1.27363e-27	1.06387	3.76027e-22	2.22696e-20	G	A
cg11939399	4	57773300	-	4659	-13809	rs10030913	4	57787109	7.2462e-19	0.899133	5.26028e-14	1.30654e-12	G	A
cg25313468	4	57773308	-	4659	-16897	rs13108245	4	57790205	8.22425e-25	1.00249	7.06631e-20	3.27056e-18	A	G
cg25736002	4	57773436	+	4660	-7175	rs28605409	4	57766261	4.80164e-31	1.3066	1.34229e-25	1.18633e-23	A	G
cg24719575	4	57773768	-	4659	75841	rs1708786	4	57697927	4.49374e-06	-0.506693	0.00522614	0.0296641	C	G
cg26694713	4	57773883	+	4658	50568	rs56155140	4	57824451	4.88871e-07	0.675646	0.000808872	0.00555969	G	A
cg24513030	4	57821434	+	4690	71863	rs2412773	4	57893297	4.26372e-07	0.570672	0.000586985	0.0041491	C	A
cg00922110	4	57842668	-	4739	-1195	rs1713997	4	57843863	3.58617e-14	-0.887365	3.27753e-10	5.3703e-09	G	C
cg08905166	4	57842832	+	4739	1031	rs1713997	4	57843863	7.65225e-07	-0.609628	0.00130805	0.00860536	G	C
cg02537403	4	57875707	+	4754	-113875	rs1980095	4	57761832	2.60644e-07	1.26148	0.000622839	0.00438079	A	G
cg21154227	4	57904332	-	4755	-55	rs11133472	4	57904387	7.0066e-23	1.00506	2.56661e-17	9.04187e-16	C	T
cg13528445	4	57971925	+	4855	-6	rs13147020	4	57971919	1.6861e-23	1.00354	3.83965e-19	1.64733e-17	A	G
cg03596910	4	57978778	-	4872	-21452	rs7661524	4	58000230	1.99647e-31	1.11118	7.52899e-26	6.86228e-24	G	C
cg20990681	4	57980103	+	4877	-187655	rs11736869	4	57792448	1.04687e-06	-0.545746	0.00157766	0.0101953	G	A
cg01872544	4	57985260	-	4891	45397	rs10049992	4	57939863	4.15545e-06	-0.647364	0.00534759	0.0302562	T	G
cg15927657	4	58020600	-	4895	146	rs6554431	4	58020454	1.28888e-37	-1.3158	8.08192e-32	1.59899e-29	T	C
cg12559471	4	58021530	+	4897	-6929	rs60306124	4	58014601	2.37002e-09	1.01744	1.19209e-05	0.000110748	C	A
cg20705772	4	58031198	-	4900	38	rs73242668	4	58031160	1.11877e-16	-1.66719	1.59417e-12	3.37387e-11	C	T
cg14248570	4	58034593	+	4896	-5618	rs6554435	4	58028975	2.16376e-06	-0.542607	0.0024764	0.0153179	A	G
cg13259385	4	58044087	+	4892	25	rs79038543	4	58044112	1.09221e-09	0.832897	2.24223e-06	2.30683e-05	A	C
cg10502517	4	58049068	+	4892	-17884	rs73818645	4	58031184	7.92843e-08	-0.675426	0.00013739	0.00108734	T	G
cg26986681	4	58060609	-	4901	-2340	rs17497643	4	58062949	8.23896e-18	-0.834088	1.44894e-13	3.43238e-12	A	G
cg17932096	4	58060773	-	4901	-2176	rs17497643	4	58062949	2.01342e-17	-0.826259	3.35453e-13	7.64245e-12	A	G
cg04742556	4	58061991	+	4897	958	rs17497643	4	58062949	5.07488e-13	-0.724367	2.62175e-09	3.86456e-08	A	G
cg13432339	4	58211039	-	4863	99	rs10488918	4	58210940	7.0626e-11	1.65257	4.04446e-07	4.59506e-06	T	C
cg17724147	4	58290751	+	4840	-5930	rs839017	4	58284821	7.05935e-10	0.636051	1.88344e-06	1.9578e-05	A	G
cg10572565	4	58292629	+	4840	1769	rs839033	4	58294398	1.88777e-08	0.597201	4.94763e-05	0.000419906	A	G
cg13210763	4	58309519	-	4876	-391	rs6827688	4	58309910	6.5356e-13	-1.12737	3.16337e-09	4.61917e-08	C	A
cg11154098	4	59843820	+	4995	-1465	rs6848612	4	59842355	2.69027e-08	-1.39636	5.6693e-05	0.000477028	G	A
cg07174755	4	59850171	-	5006	2429	rs58171535	4	59847742	1.98497e-09	0.650154	2.9446e-06	2.98087e-05	T	A
cg27218259	4	59850185	-	5006	2443	rs58171535	4	59847742	1.0115e-37	1.15376	1.70271e-30	2.80109e-28	T	A
cg18668660	4	59941963	-	4925	-161	rs62298337	4	59942124	7.50129e-19	-0.910048	1.08887e-14	2.90307e-13	T	C
cg12656945	4	60018409	+	4707	66323	rs2055487	4	60084732	4.77039e-12	-0.723439	2.19423e-08	2.90587e-07	C	A
cg12024982	4	60699426	+	5020	7572	rs2113983	4	60706998	2.66981e-31	-1.14736	3.87189e-24	2.86852e-22	C	G
cg16201418	4	61367032	-	4523	-13	rs10024983	4	61367045	2.10871e-42	1.14774	6.85154e-34	1.91528e-31	A	G
cg15372453	4	61828463	-	4276	-11844	rs141836130	4	61840307	5.39909e-11	0.692967	2.24197e-07	2.62846e-06	C	G
cg16368147	4	62111221	-	4408	1665	rs78062409	4	62109556	4.64849e-07	0.861281	0.000537147	0.00382345	A	C
cg15847685	4	62129666	+	4402	2424	rs1505663	4	62132090	7.61012e-07	-0.730378	0.00107613	0.00721271	A	G
cg24688502	4	62159885	+	4370	30	rs9998310	4	62159915	1.41432e-09	-0.655026	2.23639e-06	2.3012e-05	G	A
cg14023672	4	62294149	+	4224	-700	rs6821028	4	62293449	4.50623e-49	-1.29006	1.96756e-41	2.60771e-38	C	A
cg22031606	4	62303554	-	4199	-2081	rs335285	4	62305635	3.43937e-06	0.533892	0.00261966	0.0161083	A	G
cg15204487	4	62355802	-	4050	302	rs1456883	4	62355500	6.84258e-30	1.59998	6.501e-24	4.69708e-22	G	A
cg12646794	4	62382932	+	3970	4208	rs335317	4	62387140	7.1511e-12	-0.807337	4.10483e-08	5.27057e-07	A	G
cg21814870	4	62383240	-	3970	-3401	rs335316	4	62386641	5.81823e-16	-0.927819	4.20432e-12	8.49848e-11	C	T
cg00681365	4	62387003	+	3965	-4060	rs335311	4	62382943	5.30771e-08	0.6518	7.90641e-05	0.000650523	A	G
cg03948287	4	62406882	+	3919	11	rs1908438	4	62406893	1.44031e-40	-1.34976	4.80903e-35	1.6407e-32	C	A
cg04118610	4	62707027	-	3752	2437	rs6551659	4	62704590	1.78617e-37	1.4318	1.26017e-30	2.11445e-28	C	A
cg12962613	4	62770530	+	3742	-7055	rs6551666	4	62763475	2.35831e-07	0.592458	0.000340451	0.0025132	T	C
cg20615795	4	62784800	+	3748	-40969	rs28378632	4	62743831	2.45267e-10	0.725081	3.94378e-07	4.48665e-06	A	C
cg22671986	4	62799523	+	3757	-55692	rs28378632	4	62743831	1.03348e-13	-0.832024	1.56742e-09	2.37469e-08	A	C
cg18439474	4	62804350	-	3746	60519	rs28378632	4	62743831	7.70988e-36	-1.20872	5.39764e-30	8.26182e-28	A	C
cg16622517	4	63075650	+	3839	-198316	rs12509427	4	62877334	1.02101e-06	-0.947575	0.00104667	0.00703214	A	C
cg25175009	4	63265254	+	4025	35	rs10003235	4	63265289	3.79954e-10	-0.784713	7.58008e-07	8.30189e-06	C	T
cg01633789	4	63673696	+	4220	5934	rs11131415	4	63679630	7.13836e-08	0.79257	8.4915e-05	0.000694967	G	A
cg04962994	4	63993892	-	4339	-13694	rs74695149	4	64007586	4.29456e-06	0.795127	0.00271792	0.0166504	T	C
cg13771271	4	65180301	-	4292	9886	rs7656244	4	65170415	4.13738e-06	0.650627	0.00225983	0.0141019	C	A
cg10954372	4	66188645	+	5147	-14042	rs59931774	4	66174603	1.72812e-16	-1.13872	8.84412e-12	1.72459e-10	C	G
cg15262350	4	66327837	+	4989	17234	rs72641080	4	66345071	8.17727e-17	-1.37993	2.00293e-12	4.1928e-11	T	G
cg04249234	4	66367497	+	4922	143	rs11722482	4	66367640	1.45711e-07	0.608644	0.000193895	0.00149487	A	G
cg17894854	4	66378672	+	4894	117	rs13109328	4	66378789	1.49894e-40	-1.24011	1.80677e-33	4.6577e-31	T	C
cg23161350	4	66655798	-	4566	6511	rs72644555	4	66649287	7.05296e-13	-1.06996	1.29469e-09	1.98046e-08	C	A
cg10278938	4	66731220	-	4589	-2616	rs9996088	4	66733836	3.21988e-14	-0.827286	1.16481e-09	1.79083e-08	A	G
cg06113917	4	66809014	-	4617	-13547	rs76091011	4	66822561	4.43513e-37	1.28857	5.3496e-30	8.19867e-28	T	C
cg24659899	4	67438954	-	4535	4571	rs9999608	4	67434383	2.15061e-07	-0.718384	0.000211658	0.00162147	C	T
cg04125230	4	67762717	-	4203	4565	rs4470687	4	67758152	2.95995e-06	0.764422	0.002219	0.01387	A	T
cg21801091	4	68027126	+	4130	-734	rs6552079	4	68026392	1.26675e-09	0.648356	3.5844e-06	3.58595e-05	G	T
cg10194060	4	68064683	+	4143	-338	rs17766081	4	68064345	8.6022e-09	0.669278	7.29753e-06	6.9915e-05	C	G
cg04879097	4	68231627	-	4077	-11859	rs7681956	4	68243486	1.07584e-05	0.52736	0.00753171	0.0406935	T	A
cg06426432	4	68260334	+	4072	122302	rs17625042	4	68382636	1.82193e-07	-0.624235	0.000127829	0.00101654	T	C
cg15339359	4	68287267	+	4033	-14104	rs67650074	4	68273163	3.86712e-14	0.787356	1.19522e-10	2.05858e-09	T	C
cg16220464	4	68287798	+	4033	-44258	rs4590096	4	68243540	1.78651e-09	-0.672368	1.5242e-06	1.60442e-05	T	A
cg15417331	4	68295488	+	4029	-18225	rs62300958	4	68277263	4.18934e-44	-1.41413	2.73586e-36	1.15607e-33	G	A
cg17346914	4	68411914	+	3770	-686	rs35108540	4	68411228	2.4128e-08	-1.09642	3.1667e-05	0.000276734	C	T
cg25544523	4	68411965	+	3770	-108731	rs56073686	4	68303234	4.12582e-07	-1.00657	0.000399484	0.00291226	G	A
cg16400896	4	68422645	-	3756	-3179	rs10013617	4	68425824	6.75963e-09	0.762436	1.59795e-05	0.000145758	A	G
cg15937811	4	68424633	+	3749	-130310	rs28548157	4	68294323	6.82128e-06	0.842734	0.00299239	0.0181506	T	C
cg22667494	4	68447840	-	3705	-534	rs7670716	4	68448374	7.11847e-08	-0.623199	0.000100494	0.000813101	A	G
cg24771094	4	68567038	-	3499	-39896	rs2319658	4	68606934	7.56187e-13	1.05378	2.06538e-09	3.08383e-08	T	C
cg17823657	4	68586059	+	3528	27910	rs17573883	4	68613969	3.11505e-09	0.754145	5.65187e-06	5.50197e-05	C	T
cg06982834	4	68586568	+	3529	27655	rs17636089	4	68614223	3.49948e-13	0.90164	2.37373e-09	3.51636e-08	C	A
cg17034009	4	68612945	-	3626	17527	rs12651577	4	68595418	5.82642e-13	1.06382	1.13153e-09	1.74225e-08	G	T
cg27219973	4	68622191	+	3663	-141451	rs67538316	4	68480740	6.32721e-08	-0.747553	5.65269e-05	0.000475716	T	C
cg18003698	4	68622520	+	3664	311	rs34035028	4	68622831	3.00513e-10	-0.664642	4.16631e-07	4.72412e-06	G	A
cg26891290	4	68627884	+	3691	-5053	rs34035028	4	68622831	1.69274e-06	0.518644	0.00109901	0.00735084	G	A
cg04438431	4	68775876	-	3705	-10900	rs1036578	4	68786776	1.98424e-06	-0.557253	0.00152027	0.00985612	G	T
cg18496725	4	68788615	-	3708	-5419	rs353152	4	68794034	2.71509e-36	1.24797	9.49174e-29	1.24771e-26	A	G
cg09589065	4	68854363	-	3721	2733	rs115639435	4	68851630	2.41062e-19	1.63392	9.39299e-15	2.52293e-13	T	C
cg04254259	4	68996281	-	4059	938650	rs10434249	4	68057631	2.19485e-05	-0.455914	0.00796752	0.0427102	C	G
cg19092306	4	69051912	+	4212	35262	rs2319805	4	69087174	4.38183e-15	0.936973	4.63152e-11	8.35035e-10	A	T
cg19979384	4	69084420	+	4211	13586	rs6552175	4	69098006	1.8628e-06	-0.594949	0.00104689	0.00703339	C	T
cg20840381	4	69095541	+	4220	1269	rs10024748	4	69096810	1.66557e-38	-1.33026	1.59212e-30	2.6276e-28	G	T
cg10930361	4	69226879	+	3993	-76301	rs13145544	4	69150578	5.34927e-07	0.742107	0.000357283	0.00262809	A	G
cg01705888	4	69239592	+	3964	-972155	rs17428139	4	68267437	1.6578e-05	0.546514	0.009475	0.049543	C	T
cg03972088	4	69269772	+	3995	-34731	rs2319888	4	69235041	3.08599e-14	0.867657	4.34697e-10	7.01888e-09	C	T
cg06071003	4	69559304	+	4465	2479	rs293474	4	69561783	2.17106e-07	-0.834052	0.000125276	0.000997847	C	T
cg26596456	4	69598331	-	4519	838	rs392329	4	69597493	5.51151e-35	1.31568	6.67369e-28	7.86869e-26	A	G
cg19273712	4	69614062	-	4526	8650	rs424254	4	69605412	5.11718e-41	-1.32688	4.77567e-32	9.72528e-30	T	C
cg03363834	4	69614593	-	4525	-94479	rs6857353	4	69709072	9.12107e-06	0.760336	0.00496256	0.0283486	A	C
cg19508985	4	69771757	-	4518	309	rs79929648	4	69771448	6.51606e-09	-1.01072	9.48354e-06	8.93911e-05	C	G
cg22519480	4	69814071	-	4489	23705	rs11736796	4	69790366	1.82064e-23	-1.30636	2.28873e-18	9.00896e-17	T	C
cg19045700	4	69829409	-	4478	56719	rs12651473	4	69772690	1.91025e-15	-1.27283	7.24849e-12	1.42748e-10	A	G
cg21844184	4	69859705	+	4450	23348	rs28386872	4	69883053	3.39286e-21	1.22748	5.35912e-16	1.64387e-14	T	C
cg14670406	4	69891582	+	4424	-18135	rs13145165	4	69873447	1.51949e-05	-0.566374	0.00649453	0.0358257	C	T
cg10961486	4	69959004	+	4396	1206	rs62296944	4	69960210	2.47271e-25	-0.997793	8.97439e-20	4.10445e-18	C	T
cg04558553	4	69960869	+	4396	54900	rs4466106	4	70015769	4.44248e-08	-0.643432	8.2011e-05	0.000673029	G	A
cg15935333	4	69964573	+	4383	-14861	rs11935886	4	69949712	1.63882e-07	-0.570023	0.000160992	0.00125911	C	G
cg01763209	4	70044429	+	4475	49193	rs7667786	4	70093622	2.26085e-08	0.761644	2.66349e-05	0.000235157	A	G
cg22738529	4	70044999	-	4475	-270333	rs1845547	4	70315332	1.47711e-07	-0.648753	7.7858e-05	0.000641348	G	A
cg09526429	4	70105837	-	4531	-133087	rs4342253	4	70238924	1.6778e-05	0.670306	0.00740614	0.0401078	G	A
cg00323861	4	70155747	-	4741	-86041	rs62306012	4	70241788	2.20915e-30	-1.5106	3.203e-24	2.39597e-22	A	G
cg16360278	4	70183748	-	4778	72794	rs62296610	4	70110954	1.64706e-05	0.716698	0.0070133	0.0382805	G	T
cg04670471	4	70189403	-	4786	80666	rs139197836	4	70108737	6.05122e-06	0.835113	0.00294729	0.0179029	G	A
cg05897067	4	70197272	-	4799	-102307	rs62308488	4	70299579	5.72464e-10	-0.915258	1.23258e-06	1.31346e-05	A	C
cg05470052	4	70333776	+	5314	337	rs13121903	4	70334113	6.56987e-15	-0.906619	1.92709e-10	3.24169e-09	G	C
cg05160558	4	70389517	+	5632	1008	rs1368115	4	70390525	1.20146e-31	-1.10287	5.68697e-25	4.64586e-23	G	A
cg08323166	4	70506105	+	5878	3132	rs6600795	4	70509237	2.21896e-35	-1.29047	4.74645e-28	5.70784e-26	T	G
cg05625314	4	70579593	-	5833	-21733	rs1847364	4	70601326	3.63543e-07	-0.578015	0.000514667	0.00367658	T	C
cg22247531	4	70616571	+	5668	-88956	rs146405728	4	70527615	1.40797e-10	-1.6877	6.31419e-07	6.99379e-06	C	G
cg12417549	4	70697416	+	5468	-5206	rs4694252	4	70692210	1.08439e-09	-0.722454	3.01793e-06	3.05083e-05	G	C
cg18336878	4	70709536	+	5462	-26728	rs13140950	4	70682808	6.87591e-06	0.557788	0.00431285	0.0250616	G	T
cg17796348	4	70864093	+	5102	42895	rs6843256	4	70906988	1.71714e-07	-0.880175	0.00018167	0.00140791	G	A
cg23894533	4	71061049	-	4584	-2293	rs1514391	4	71063342	7.07509e-24	-1.04965	2.54147e-19	1.10929e-17	C	T
cg00441403	4	71063375	+	4588	-7364	rs926003	4	71056011	3.13999e-41	1.25504	1.43206e-33	3.76408e-31	C	T
cg00620714	4	71106899	+	4565	-52688	rs17148328	4	71054211	3.65431e-11	-0.930945	1.32635e-07	1.60122e-06	T	C
cg13459560	4	71107556	+	4565	3083	rs13103289	4	71110639	6.53957e-08	0.598168	8.07949e-05	0.000663735	G	A
cg07127047	4	71225836	+	4598	2041	rs62322478	4	71227877	1.09747e-13	-1.17758	2.1351e-09	3.18194e-08	G	A
cg07083475	4	71248446	+	4538	3223	rs6600823	4	71251669	1.16559e-15	-0.837163	8.78671e-12	1.71387e-10	T	A
cg07126637	4	71248757	-	4538	133207	rs71599933	4	71115550	1.24364e-11	-1.10684	4.14996e-08	5.32548e-07	A	G
cg08113203	4	71248860	-	4538	-38785	rs115617887	4	71287645	2.6728e-08	-1.35137	2.93344e-05	0.000257509	G	A
cg08758536	4	71337065	+	4253	-69560	rs4415022	4	71267505	1.22207e-08	0.88	3.43337e-05	0.000298354	G	A
cg22786090	4	71381880	-	4222	13199	rs28593599	4	71368681	4.04361e-12	-0.697988	1.60523e-08	2.16095e-07	T	C
cg17536071	4	71383999	+	4215	-3425	rs28439906	4	71380574	1.66895e-07	-0.565781	0.000162146	0.00126735	T	G
cg05329893	4	71384359	-	4213	-18748	rs28773582	4	71403107	1.01412e-05	-0.670363	0.0058965	0.032943	A	G
cg10306724	4	71442938	+	3916	-8430	rs72652238	4	71434508	4.21876e-16	1.76255	1.06402e-11	2.05858e-10	C	T
cg23392367	4	71450238	-	3904	-15849	rs111983789	4	71466087	7.08353e-15	-1.91056	2.00449e-10	3.36609e-09	T	C
cg08374320	4	71588314	+	3773	840208	rs13148532	4	72428522	1.93802e-05	0.491097	0.00950934	0.0496908	G	A
cg11370396	4	71589478	+	3770	192076	rs11737727	4	71781554	2.65233e-07	-1.22925	0.000164637	0.00128525	G	A
cg15793244	4	71705590	-	3780	943799	rs1220839	4	70761791	1.50437e-05	-0.510377	0.00879908	0.0465201	T	A
cg15928596	4	71709957	-	3786	181391	rs111394384	4	71528566	7.51857e-07	1.18557	0.000792662	0.00545847	C	T
cg02227480	4	71721317	-	3828	-8527	rs10007953	4	71729844	1.96844e-06	-1.22535	0.00128432	0.00846487	C	T
cg01930081	4	71751085	+	3885	93033	rs28599782	4	71844118	2.23828e-14	1.71821	3.06e-10	5.03056e-09	G	A
cg17840363	4	71780347	+	3955	-765551	rs75260850	4	71014796	1.2179e-05	0.676371	0.00669171	0.0367658	C	T
cg03461399	4	71858891	+	3968	-122924	rs6853272	4	71735967	8.88607e-06	-1.12521	0.00534639	0.0302522	C	T
cg19066171	4	72061917	-	3726	-10607	rs35228537	4	72072524	3.72659e-06	-1.02229	0.00158731	0.0102522	T	G
cg13530673	4	72119734	+	3606	6708	rs2579331	4	72126442	7.33029e-13	-1.09695	5.45106e-10	8.70257e-09	A	G
cg20696806	4	72120167	-	3602	-6275	rs2579331	4	72126442	1.58314e-09	-0.944772	1.97533e-06	2.04739e-05	A	G
cg05929599	4	72322792	+	2994	-187337	rs2602098	4	72135455	1.90432e-05	0.591996	0.0075645	0.0408479	T	G
cg16773907	4	72360360	-	2877	3117	rs72853271	4	72357243	1.96296e-05	-0.759654	0.00928022	0.0486623	G	A
cg23826899	4	72406648	+	2665	-4246	rs141643471	4	72402402	4.678e-07	-0.613681	0.000261796	0.00197241	G	A
cg02605874	4	72407885	+	2664	4144	rs3733362	4	72412029	1.37457e-08	-1.22251	1.80399e-05	0.000163348	G	A
cg14517179	4	72471113	-	2536	-26076	rs1918088	4	72497189	2.40467e-12	-0.753969	8.12065e-09	1.13001e-07	T	G
cg10207073	4	72474358	-	2540	-37352	rs4694103	4	72511710	3.13988e-20	-0.957592	2.49771e-15	7.14559e-14	A	C
cg17434315	4	72475070	+	2540	-11191	rs1453462	4	72463879	7.03663e-15	0.844898	1.30038e-10	2.23035e-09	G	A
cg04837494	4	72608149	+	2749	-34	rs705117	4	72608115	3.61038e-08	-0.751826	2.77772e-05	0.000244628	C	T
cg23352925	4	72626094	+	2787	9	rs222004	4	72626103	2.4765e-19	-0.900991	1.27547e-15	3.76225e-14	A	T
cg19942021	4	72726563	-	3097	-17814	rs16847182	4	72744377	1.46479e-08	0.629775	1.92737e-05	0.000173758	T	C
cg27637828	4	72806961	-	3314	2483	rs4694443	4	72804478	3.30859e-10	-0.676045	6.69165e-07	7.38573e-06	A	T
cg00013301	4	72894733	+	3412	10265	rs12509375	4	72904998	3.38664e-09	-0.645305	5.58402e-06	5.44119e-05	A	G
cg17236611	4	72977320	-	3334	536974	rs28857568	4	72440346	1.19874e-05	0.690913	0.0054633	0.0308332	G	A
cg20078026	4	73334479	+	3190	-49253	rs6815873	4	73285226	5.62107e-06	0.494439	0.00250778	0.0154902	G	A
cg09544307	4	73339288	+	3186	-32614	rs7697221	4	73306674	9.38033e-29	1.0358	6.35719e-22	3.67228e-20	C	T
cg25374944	4	73419483	-	3091	-1151	rs13105983	4	73420634	2.06943e-13	-0.851931	6.38698e-10	1.01179e-08	G	A
cg11841113	4	73434446	+	3088	-15730	rs6851167	4	73418716	5.39839e-08	-0.599294	5.02517e-05	0.000426121	C	T
cg15102770	4	73434591	+	3088	-20559	rs11946759	4	73414032	4.56916e-07	-0.537518	0.000334739	0.00247447	T	C
cg01664241	4	73435425	+	3090	16068	rs13146398	4	73451493	7.10615e-09	-0.716198	9.6842e-06	9.11635e-05	T	G
cg26539712	4	73891111	+	2642	238074	rs4072	4	74129185	5.2959e-06	0.47882	0.00272042	0.0166651	G	A
cg24744587	4	74079894	-	2507	261440	rs55897524	4	73818454	1.25355e-06	0.543926	0.000611039	0.0043054	T	C
cg17206417	4	74117363	-	2497	22863	rs9291182	4	74094500	9.21354e-25	-0.920736	5.0047e-20	2.35941e-18	G	A
cg10932079	4	74150143	-	2496	136746	rs4694156	4	74013397	9.68187e-07	0.495304	0.000522817	0.00373009	G	C
cg15567016	4	74174284	-	2485	38174	rs150643605	4	74136110	1.48616e-18	-1.26795	2.3384e-14	6.02241e-13	A	G
cg13077930	4	74269525	+	2700	-84168	rs4694598	4	74185357	1.76342e-08	-0.591982	8.31871e-06	7.90865e-05	T	C
cg12644027	4	74283848	+	2699	791154	rs11731340	4	75075002	1.82098e-05	0.596348	0.00523396	0.0297025	T	C
cg10417840	4	74375460	+	2684	78544	rs9999939	4	74454004	1.11876e-05	0.531308	0.00497091	0.0283902	C	T
cg02381739	4	74386397	+	2687	4579	rs1528924	4	74390976	3.71184e-30	1.16885	8.56148e-25	6.86081e-23	T	C
cg10270595	4	74472965	-	2696	69	rs2010989	4	74472896	1.8589e-12	0.723312	4.14029e-09	5.96831e-08	A	G
cg12566645	4	74483141	-	2685	64	rs33986730	4	74483077	6.98864e-07	-0.557097	0.000364128	0.00267442	C	T
cg20368506	4	74486546	-	2685	301	rs1919471	4	74486245	2.23155e-05	-0.888442	0.00816754	0.0436321	C	T
cg06159323	4	74516954	-	2710	82514	rs13133747	4	74434440	2.65093e-06	0.585467	0.00146219	0.00951693	A	G
cg20644745	4	74519591	+	2711	-3537	rs1247676	4	74516054	4.66751e-06	0.590025	0.00214111	0.0134272	T	C
cg23099587	4	74570525	-	2688	351929	rs34971187	4	74218596	1.25772e-05	0.674514	0.0055601	0.0312998	G	C
cg25565014	4	74593695	+	2684	-61889	rs62314280	4	74531806	1.12843e-05	-0.500816	0.00382229	0.0225416	G	T
cg14065239	4	74717575	-	2572	2023	rs11735580	4	74715552	2.38638e-05	0.750383	0.00839935	0.0447008	G	A
cg03114717	4	74733676	+	2575	17352	rs16850137	4	74751028	1.90152e-06	-0.652256	0.00114765	0.00764594	A	T
cg17276610	4	74734574	+	2575	94	rs3117604	4	74734668	1.16113e-11	-0.88219	3.50411e-08	4.53762e-07	T	C
cg13985482	4	74749233	-	2559	11762	rs6858086	4	74737471	2.65032e-06	-0.557281	0.00123373	0.00816151	T	C
cg11242720	4	74751949	-	2560	-11911	rs625837	4	74763860	8.15768e-06	-0.622283	0.00303844	0.0184018	T	C
cg11930554	4	74809912	-	2516	-65801	rs13118512	4	74875713	7.68639e-06	0.732343	0.00351715	0.0209569	T	C
cg22725685	4	74810310	-	2516	23425	rs2117721	4	74786885	6.64563e-06	0.84038	0.00210012	0.0131903	T	C
cg01447579	4	74847100	+	2503	-127371	rs2233654	4	74719729	3.23855e-22	-1.76719	9.1256e-18	3.36909e-16	G	A
cg21106462	4	74862092	+	2480	-14800	rs352007	4	74847292	2.17242e-06	0.909667	0.00121809	0.00806809	G	C
cg27440894	4	74864695	-	2469	-8907	rs187082	4	74873602	1.56363e-05	0.829184	0.00730521	0.0396466	T	C
cg07868155	4	74864709	-	2469	8046	rs187080	4	74856663	8.93992e-12	1.22551	1.34855e-08	1.83063e-07	T	C
cg04559909	4	74864725	-	2469	728	rs425535	4	74863997	2.8281e-07	0.946882	0.000122786	0.000979371	T	C
cg14333588	4	74882004	-	2476	-2362	rs352052	4	74884366	1.48849e-05	0.472391	0.00570493	0.0320086	C	A
cg12684958	4	74921425	+	2490	1605	rs9291192	4	74923030	1.16836e-13	0.82305	3.05131e-10	5.01671e-09	G	A
cg03761859	4	74946929	-	2500	-18345	rs3806792	4	74965274	4.36635e-08	0.64367	2.5156e-05	0.000222952	T	C
cg24655959	4	75073662	+	2785	644885	rs1349634	4	75718547	1.50263e-05	-0.523982	0.00638806	0.0353069	C	T
cg04941721	4	75230901	-	3127	333796	rs6837786	4	74897105	2.53212e-05	-0.52976	0.00891629	0.0470435	G	C
cg19164541	4	75339044	-	3417	-26037	rs1246404	4	75365081	1.4301e-08	-0.643589	1.12452e-05	0.000104877	T	A
cg04679302	4	75397434	+	3447	-68893	rs1797590	4	75328541	1.43771e-05	0.458702	0.0063976	0.0353502	A	G
cg08053263	4	75404655	-	3452	-11910	rs7435073	4	75416565	2.51948e-07	-0.585881	0.000161442	0.00126221	A	G
cg01231417	4	75477412	+	3455	-149364	rs11721898	4	75328048	1.99608e-15	0.988806	8.99404e-12	1.75213e-10	A	G
cg02009651	4	75480226	-	3465	112270	rs1797581	4	75367956	7.11175e-06	-0.51936	0.00469762	0.0270101	A	G
cg03303585	4	75585178	-	3527	-5564	rs7686029	4	75590742	5.27541e-22	-1.5255	6.10114e-18	2.29551e-16	G	T
cg02847703	4	75718624	-	3626	13357	rs13129461	4	75705267	3.7526e-09	0.752668	3.28744e-06	3.3053e-05	A	G
cg09053907	4	75720055	+	3625	-26109	rs78998867	4	75693946	3.76283e-11	1.49883	2.64395e-07	3.073e-06	A	C
cg24918587	4	75764252	+	3621	20	rs62317130	4	75764272	1.59305e-20	-1.17476	3.83764e-16	1.19639e-14	T	C
cg10239376	4	75799090	-	3619	-1009	rs11097846	4	75800099	1.59677e-06	-0.61066	0.000773603	0.00533714	T	C
cg12828757	4	75800686	-	3618	-21666	rs111466446	4	75822352	7.69675e-23	-1.46237	5.67496e-18	2.1429e-16	C	T
cg01533059	4	75845113	-	3703	44166	rs1349630	4	75800947	1.58159e-05	0.537618	0.00856886	0.0454831	C	T
cg24114591	4	75930528	-	3809	100	rs73828405	4	75930428	1.78134e-09	0.819268	1.31863e-06	1.39994e-05	A	G
cg09201586	4	75995266	-	4076	-14772	rs72662426	4	76010038	3.74684e-09	0.951097	5.001e-06	4.90473e-05	G	A
cg09612370	4	76043097	+	4292	-38455	rs6824028	4	76004642	4.12671e-06	-0.553663	0.00265924	0.0163294	G	T
cg25561579	4	76060439	+	4389	171919	rs6854701	4	76232358	4.69106e-06	-0.486414	0.00328219	0.019715	T	C
cg05918557	4	76279214	-	4648	-45	rs55817878	4	76279259	3.12597e-08	1.13254	6.04184e-05	0.000506159	G	A
cg20322113	4	76394259	-	4710	-13805	rs3775531	4	76408064	6.94237e-06	-0.516268	0.00609088	0.0338841	G	C
cg03209871	4	76438412	+	4736	15	rs11722278	4	76438427	8.86171e-14	-1.00858	6.73462e-10	1.06417e-08	C	A
cg10131286	4	76554724	+	4888	9577	rs10002528	4	76564301	1.01839e-25	0.970659	9.05248e-21	4.61325e-19	A	T
cg16858144	4	76580951	+	4913	-26347	rs1553985	4	76554604	3.06868e-15	0.83355	7.17815e-11	1.26537e-09	A	G
cg07217753	4	76611769	+	4890	-7659	rs56983102	4	76604110	5.06047e-06	0.599315	0.00401812	0.0235562	T	C
cg24797456	4	76622044	-	4888	10193	rs60945555	4	76611851	2.67749e-27	-1.53837	2.06376e-21	1.12718e-19	T	C
cg22706130	4	76624378	-	4887	-11877	rs10033564	4	76636255	8.43902e-12	0.732443	6.39515e-08	8.02652e-07	A	G
cg21783270	4	76628238	+	4895	-61263	rs2037012	4	76566975	5.7129e-14	-1.34694	4.86902e-10	7.81833e-09	G	A
cg02482946	4	76649654	-	4901	-931984	rs57905283	4	77581638	4.61529e-07	0.883334	0.000693266	0.00483052	A	T
cg11223816	4	76649935	-	4902	21672	rs4859548	4	76628263	7.73489e-25	1.46999	8.24734e-19	3.4073e-17	T	C
cg16239117	4	76650505	+	4902	830852	rs11097415	4	77481357	4.06939e-06	0.54203	0.00295669	0.0179553	G	A
cg05209814	4	76650629	+	4902	-20612	rs9942164	4	76630017	2.34679e-06	-0.75576	0.00295808	0.0179628	G	A
cg25985952	4	76677354	+	4870	58857	rs905954	4	76736211	2.62694e-15	0.8498	5.41974e-11	9.69204e-10	C	T
cg12770538	4	76677437	+	4871	22185	rs12505149	4	76699622	4.17953e-12	-0.76434	1.93535e-08	2.58013e-07	G	A
cg12744223	4	76752176	+	4793	955200	rs17002208	4	77707376	9.52037e-06	-1.14886	0.00782177	0.0420457	T	C
cg05592311	4	76822787	-	4814	3288	rs11934638	4	76819499	4.22301e-13	-0.904244	1.74887e-09	2.63401e-08	C	T
cg14724265	4	76823661	+	4819	2921	rs116248809	4	76826582	2.82963e-08	0.72019	4.07394e-05	0.000350145	T	A
cg17569235	4	76837173	-	4847	1980	rs1513891	4	76835193	1.89677e-18	-1.86911	2.44198e-13	5.64147e-12	G	A
cg12435134	4	76860890	-	4850	-39079	rs59559903	4	76899969	1.22369e-09	1.02347	2.82373e-06	2.8664e-05	A	C
cg00809888	4	76862425	-	4847	-12891	rs11947509	4	76875316	2.07788e-11	-0.789057	7.44656e-08	9.2689e-07	C	T
cg23379958	4	76862912	-	4849	-23486	rs11097189	4	76886398	3.50926e-09	-0.692462	1.12929e-05	0.000105294	G	A
cg09789526	4	76863115	+	4849	53031	rs6827617	4	76916146	2.1472e-22	1.00489	2.51697e-17	8.87644e-16	G	A
cg00782614	4	76870392	+	4858	60384	rs4241577	4	76930776	2.98042e-09	0.724416	7.8858e-06	7.5189e-05	C	A
cg09369096	4	76900586	-	4872	32309	rs72651388	4	76868277	6.58682e-06	-0.794814	0.00625314	0.0346598	C	T
cg04038163	4	76925155	+	4924	49572	rs6857372	4	76974727	2.76459e-17	0.880781	3.21775e-13	7.34361e-12	C	T
cg16119742	4	76932026	-	4925	-65232	rs7676265	4	76997258	6.67415e-07	0.551514	0.000803646	0.00552741	T	C
cg25687781	4	76933117	+	4923	-2341	rs4241577	4	76930776	5.26156e-10	0.754413	1.51365e-06	1.59412e-05	C	A
cg24176760	4	76958061	+	4918	-2813	rs9994667	4	76955248	1.03377e-15	-0.93243	1.32195e-11	2.52962e-10	G	A
cg09037726	4	76995173	+	4879	849168	rs7660266	4	77844341	9.56329e-06	0.539684	0.00885167	0.046755	T	C
cg24056730	4	76995386	+	4879	1572	rs6532172	4	76996958	4.82053e-06	-0.523128	0.00488315	0.0279496	G	A
cg09020375	4	76995494	+	4878	201183	rs1946959	4	77196677	9.5235e-06	0.529827	0.00679497	0.037251	G	A
cg05388262	4	76995796	+	4878	402	rs10019066	4	76996198	7.48173e-10	-1.06005	3.05409e-06	3.08528e-05	C	T
cg02576920	4	76996888	-	4876	5081	rs4859608	4	76991807	9.42046e-32	1.12317	4.29532e-24	3.16888e-22	G	A
cg04420991	4	77067214	-	4755	-7975	rs7675253	4	77075189	1.10606e-10	-0.741212	3.265e-07	3.7524e-06	A	G
cg26767154	4	77069770	-	4756	5181	rs35885521	4	77064589	3.14337e-19	1.41087	5.04009e-15	1.39349e-13	T	C
cg05997259	4	77069774	-	4756	5185	rs35885521	4	77064589	4.34091e-12	1.14495	1.9525e-08	2.60195e-07	T	C
cg09423836	4	77070069	+	4755	-5490	rs35914862	4	77064579	2.35277e-13	-1.1991	1.54692e-09	2.34578e-08	A	G
cg13442200	4	77082402	-	4744	817906	rs1493716	4	76264496	8.71731e-06	0.959522	0.00690891	0.0377925	T	C
cg19344725	4	77129700	-	4812	40389	rs60157651	4	77089311	6.70131e-12	1.08375	8.32672e-09	1.15719e-07	G	C
cg02203183	4	77155931	+	4809	-445	rs77332139	4	77155486	3.72666e-11	-1.39966	7.51396e-08	9.34846e-07	A	C
cg27587621	4	77172288	-	4814	-614626	rs429453	4	77786914	1.40078e-05	-0.811704	0.00882554	0.0466416	G	A
cg01520956	4	77173197	+	4814	102	rs4859647	4	77173299	3.13416e-23	1.1387	5.4197e-18	2.05105e-16	T	C
cg07165018	4	77196579	-	4807	1895	rs4859656	4	77194684	1.35585e-09	-0.68789	3.74804e-06	3.74003e-05	C	T
cg10878397	4	77198037	-	4814	-5004	rs10015972	4	77203041	1.12508e-05	-0.737479	0.00874797	0.0462944	G	A
cg00927449	4	77198262	-	4816	-103425	rs11935098	4	77301687	9.80004e-09	0.739374	3.90413e-05	0.000336413	T	C
cg17939448	4	77200832	+	4831	-12700	rs4859650	4	77188132	5.986e-54	1.31799	1.1544e-44	4.85257e-41	A	G
cg24358605	4	77226891	+	4895	-6054	rs12506745	4	77220837	7.09143e-26	-1.01444	7.61154e-20	3.51137e-18	T	G
cg17010112	4	77227123	-	4895	6286	rs12506745	4	77220837	1.13755e-18	-0.892568	8.22105e-14	2.00065e-12	T	G
cg05629849	4	77227134	-	4895	6297	rs12506745	4	77220837	2.42124e-15	-0.819625	1.36455e-11	2.60654e-10	T	G
cg05861031	4	77227149	+	4895	-6312	rs12506745	4	77220837	9.22725e-23	-0.966747	9.42472e-17	3.13013e-15	T	G
cg02216881	4	77227162	+	4895	-6325	rs12506745	4	77220837	4.0324e-22	-0.956073	6.19121e-17	2.09287e-15	T	G
cg20430816	4	77228354	-	4902	-102328	rs4272041	4	77330682	2.3928e-09	-0.639144	4.6294e-06	4.55862e-05	A	G
cg06978288	4	77228884	+	4906	101798	rs4272041	4	77330682	6.65601e-06	-0.494179	0.00509955	0.0290298	A	G
cg06012722	4	77278121	+	5037	57795	rs72657839	4	77335916	2.70226e-08	-0.723375	3.95851e-05	0.000340791	G	T
cg15078412	4	77299351	-	5060	-6777	rs2870235	4	77306128	1.1241e-07	-0.621025	0.000489327	0.00351048	A	G
cg07917286	4	77328639	+	5025	447566	rs6839857	4	77776205	1.1802e-07	0.734412	0.000125957	0.00100287	T	A
cg00422114	4	77329039	-	5026	9995	rs7660503	4	77319044	2.21846e-08	0.723387	5.00561e-05	0.000424532	A	G
cg24086068	4	77356008	-	5093	-8791	rs4859673	4	77364799	1.04846e-07	-0.702952	0.000142463	0.00112454	A	G
cg11415496	4	77356054	+	5093	-9174	rs2036916	4	77346880	4.79481e-06	-0.534395	0.00481319	0.0275969	A	T
cg19162496	4	77356175	-	5093	7644	rs62303284	4	77348531	2.86756e-09	0.767013	2.24556e-06	2.31009e-05	C	T
cg14898892	4	77356180	-	5093	-22671	rs4859676	4	77378851	1.49337e-06	-0.608178	0.00148863	0.00967214	G	A
cg20311846	4	77356250	+	5095	-4540	rs7679463	4	77351710	3.11925e-33	-1.10551	6.35924e-26	5.85868e-24	A	C
cg27417997	4	77356416	+	5094	4015	rs9992101	4	77360431	6.50744e-22	-0.936257	5.86052e-17	1.98693e-15	G	A
cg05951609	4	77356507	-	5094	-41620	rs12651663	4	77398127	1.87383e-09	1.15557	3.27802e-06	3.2966e-05	T	A
cg15109556	4	77432061	-	5114	6745	rs7668296	4	77425316	4.06697e-06	-0.863343	0.00479674	0.0275115	A	T
cg07933720	4	77468187	-	5096	-9	rs11932470	4	77468196	9.50071e-17	-0.89388	3.77144e-12	7.66694e-11	G	A
cg25937550	4	77502712	+	5049	13845	rs4446341	4	77516557	6.42096e-06	0.499214	0.00624069	0.0346	G	A
cg08400124	4	77507102	+	5045	237	rs3796495	4	77507339	2.17487e-20	1.49015	5.39873e-16	1.6554e-14	G	A
cg24201034	4	77507246	+	5045	93	rs3796495	4	77507339	8.03071e-11	1.11792	3.58244e-07	4.09559e-06	G	A
cg04127765	4	77507403	-	5045	-41	rs3796494	4	77507444	3.54196e-12	-0.916049	2.80776e-08	3.67364e-07	T	C
cg18628449	4	77507411	-	5045	-33	rs3796494	4	77507444	3.54137e-09	-0.794245	1.22899e-05	0.000113967	T	C
cg13593192	4	77511003	-	5042	31	rs4400023	4	77510972	2.33022e-12	0.784367	3.99063e-09	5.7629e-08	T	C
cg12104165	4	77518782	+	5039	4347	rs17322390	4	77523129	1.61053e-24	-0.99758	1.27424e-19	5.72457e-18	G	A
cg10901323	4	77519000	+	5039	4506	rs17256523	4	77523506	1.08992e-14	-0.806058	1.45677e-10	2.48459e-09	T	G
cg04503593	4	77579326	+	4995	22018	rs72661499	4	77601344	3.96513e-07	-0.865509	0.000514064	0.0036726	A	C
cg11258215	4	77609712	-	4975	86583	rs17322390	4	77523129	1.05599e-10	-0.692658	7.49262e-07	8.21185e-06	G	A
cg10291288	4	77610404	+	4977	-57	rs750743	4	77610347	1.12433e-05	-0.546902	0.00857363	0.0455032	T	G
cg17632471	4	77610450	-	4977	-2453	rs2172505	4	77612903	9.38449e-07	-0.959978	0.000829805	0.00569107	A	C
cg00310125	4	77652248	-	4907	29	rs344135	4	77652219	6.48348e-21	-0.920797	5.56909e-16	1.70513e-14	T	C
cg13338454	4	77659228	-	4900	3936	rs344138	4	77655292	1.76007e-06	-0.518138	0.00180496	0.0115093	G	A
cg20835217	4	77674657	-	4878	192	rs13109929	4	77674465	3.22807e-08	-0.726641	3.63183e-05	0.000314363	C	T
cg21802332	4	77679634	+	4874	-5169	rs13109929	4	77674465	3.06398e-06	0.621925	0.00258753	0.0159316	C	T
cg22009867	4	77679734	-	4872	-18194	rs6532612	4	77697928	2.99808e-07	0.561997	0.000520183	0.00371279	G	A
cg27446137	4	77723198	+	4838	55315	rs72663281	4	77778513	5.49003e-06	0.773658	0.00574679	0.0322149	A	G
cg05455859	4	77724490	+	4837	-6	rs12054540	4	77724484	3.65447e-13	0.773592	6.23716e-09	8.79914e-08	G	A
cg03850878	4	77724563	-	4836	-404	rs7694704	4	77724967	4.04205e-11	1.05014	8.57677e-08	1.05991e-06	T	C
cg13869019	4	77725931	-	4838	689	rs6853653	4	77725242	3.29665e-06	-0.575758	0.00431999	0.0250984	T	C
cg10105993	4	77795151	-	4841	-1514	rs28682459	4	77796665	2.01808e-11	-0.736911	6.59412e-08	8.2606e-07	C	T
cg18351406	4	77819688	+	4830	-1486	rs2645674	4	77818202	5.45759e-20	1.07728	2.48144e-15	7.10193e-14	T	C
cg10057126	4	77819792	-	4830	-6297	rs904050	4	77826089	2.23308e-24	1.17199	1.31764e-19	5.91292e-18	T	G
cg01751800	4	77820391	-	4831	2189	rs2645674	4	77818202	8.6594e-25	1.17164	1.97931e-20	9.73956e-19	T	C
cg00874691	4	77867684	-	4735	17	rs28660252	4	77867667	5.47556e-09	-0.645305	1.05696e-05	9.89395e-05	T	C
cg23745143	4	77880359	-	4724	1145	rs4859470	4	77879214	2.64722e-12	0.80305	8.19632e-09	1.14006e-07	A	G
cg06476781	4	77880368	-	4724	-17577	rs2703107	4	77897945	1.83544e-09	0.703653	3.73885e-06	3.73126e-05	G	A
cg19274924	4	77881359	+	4724	794	rs1553029	4	77882153	5.65377e-07	0.596915	0.000827846	0.00567867	A	T
cg01124275	4	77906825	-	4711	24672	rs1553029	4	77882153	8.71086e-10	-0.717263	2.18554e-06	2.25188e-05	A	T
cg26846077	4	77916802	+	4706	-6272	rs2055209	4	77910530	1.53475e-26	1.10665	6.57682e-22	3.79371e-20	G	A
cg06965180	4	77916941	+	4706	-34788	rs1553029	4	77882153	2.89055e-20	1.00376	1.28846e-15	3.79813e-14	A	T
cg09126541	4	77918884	-	4708	-21276	rs3816965	4	77940160	7.02457e-08	0.761844	0.000144948	0.00114279	G	A
cg17080371	4	77994145	-	4606	-46931	rs12331482	4	78041076	4.02093e-07	0.87975	0.000411624	0.00299371	A	G
cg16109795	4	77996513	-	4595	489174	rs3796495	4	77507339	7.07331e-06	0.799794	0.0075869	0.040954	G	A
cg00655283	4	78037878	+	4493	-41920	rs4252772	4	77995958	2.054e-07	-1.28332	0.000319682	0.00237179	C	G
cg23393786	4	78072506	+	4361	156	rs12510999	4	78072662	3.06254e-14	0.997984	2.59169e-10	4.29729e-09	G	C
cg26838015	4	78072602	+	4360	60	rs12510999	4	78072662	5.31817e-16	1.05193	2.22329e-11	4.148e-10	G	C
cg02755279	4	78118066	-	4309	-3713	rs4582180	4	78121779	2.06819e-06	0.542359	0.00218416	0.0136715	G	A
cg10664840	4	78118316	+	4309	-2270	rs10010290	4	78116046	1.29555e-07	0.607974	0.000194672	0.00150044	A	G
cg26303616	4	78125004	-	4313	-20289	rs716024	4	78145293	1.29457e-06	0.761908	0.00117777	0.0078268	A	C
cg00301879	4	78156196	+	4233	-28166	rs6845599	4	78128030	3.85207e-10	-0.673823	9.96754e-07	1.07553e-05	G	T
cg04071560	4	78161571	+	4225	174	rs13144211	4	78161745	1.45934e-11	0.809529	9.40425e-08	1.15601e-06	G	A
cg23299462	4	78170095	+	4219	-14	rs9307253	4	78170081	1.1519e-15	-1.04558	3.64453e-11	6.64273e-10	A	G
cg10184387	4	78289079	-	4239	52	rs11721554	4	78289027	2.77965e-16	-1.07001	1.49671e-12	3.17668e-11	T	C
cg26802021	4	78289114	-	4239	-89	rs72648568	4	78289203	3.08336e-10	-0.855154	6.87984e-07	7.58111e-06	C	T
cg15909724	4	78354082	+	4335	2115	rs55729445	4	78356197	3.2287e-09	0.825396	4.07437e-06	4.0446e-05	C	T
cg15676998	4	78525823	-	4461	11549	rs17002733	4	78514274	1.63444e-12	1.15771	8.15858e-09	1.13509e-07	C	T
cg13618148	4	78656668	-	4383	346	rs77080586	4	78656322	7.61092e-12	-1.53854	3.40955e-08	4.42066e-07	T	C
cg15362140	4	78743191	+	4242	-25915	rs13144225	4	78717276	1.44072e-16	1.4165	2.12642e-12	4.44042e-11	T	C
cg01930676	4	78783082	+	4198	-12819	rs112208963	4	78770263	2.4291e-06	0.867945	0.00185547	0.0117959	C	T
cg07207937	4	78783799	+	4196	8948	rs7689226	4	78792747	4.94805e-10	1.01288	1.92167e-06	1.99507e-05	T	C
cg16785953	4	78787669	-	4173	47603	rs6811439	4	78740066	9.58811e-07	-0.573655	0.00104745	0.00703665	T	C
cg26009873	4	78804520	+	4100	-33400	rs11730403	4	78771120	1.16865e-09	1.0776	1.97366e-06	2.04584e-05	C	T
cg25097273	4	78880946	-	3996	40499	rs4859512	4	78840447	3.83732e-11	-0.710381	1.34277e-07	1.62004e-06	C	T
cg26010218	4	78977223	-	4000	-35713	rs12512411	4	79012936	1.43899e-05	0.489124	0.00782725	0.0420724	T	C
cg17082661	4	78977420	-	4000	-6662	rs10518184	4	78984082	3.11568e-06	-0.516906	0.00206828	0.0130092	T	C
cg05322332	4	79176098	-	3942	-42562	rs62309861	4	79218660	2.13405e-08	-0.642738	2.04931e-05	0.000184018	G	T
cg01700329	4	79221092	-	3748	7399	rs17422620	4	79213693	1.95063e-18	-0.962612	1.16224e-13	2.78188e-12	G	A
cg23012609	4	79292185	-	3392	-42660	rs13113556	4	79334845	1.06299e-06	1.07033	0.000752729	0.00520626	A	G
cg25240964	4	79339974	-	3262	2896	rs951900	4	79337078	2.53978e-14	-1.00465	7.15146e-11	1.26103e-09	A	C
cg24019999	4	79432985	+	3172	8469	rs3762843	4	79441454	2.29601e-19	-1.05218	1.4777e-14	3.88694e-13	C	G
cg06387797	4	79455208	+	3186	500197	rs999002	4	79955405	1.48184e-05	-0.612884	0.00734194	0.0398164	C	T
cg06964816	4	79472643	-	3199	-751	rs13137102	4	79473394	5.75725e-09	-0.719934	5.75227e-06	5.59382e-05	A	G
cg00319655	4	79473327	-	3204	6262	rs67325389	4	79467065	2.21013e-33	-1.24412	1.51139e-26	1.49908e-24	T	C
cg08908264	4	79473488	-	3205	6423	rs67325389	4	79467065	2.32784e-34	-1.25544	5.41726e-28	6.44708e-26	T	C
cg01473247	4	79474075	+	3206	-7010	rs67325389	4	79467065	2.24957e-26	-1.14859	2.20076e-21	1.1991e-19	T	C
cg20456136	4	79476353	+	3207	3529	rs1496591	4	79479882	6.8434e-08	0.782201	9.10044e-05	0.000741497	C	T
cg02641372	4	79534961	-	3228	5755	rs10029214	4	79529206	3.27922e-21	0.982242	1.97435e-15	5.70366e-14	G	A
cg20692262	4	79780759	-	3656	493128	rs11932185	4	79287631	1.15515e-05	0.530173	0.00658478	0.0362593	A	G
cg26131292	4	79861064	-	3739	-21	rs72862567	4	79861085	1.4093e-13	-1.53117	7.42084e-10	1.16743e-08	C	T
cg11694297	4	80132647	-	3725	-717674	rs4690127	4	80850321	6.46348e-06	-1.01978	0.00443188	0.0256703	T	C
cg14078518	4	80329284	+	3553	-778481	rs76542264	4	79550803	7.73508e-06	0.934323	0.00410317	0.0239904	T	A
cg01807825	4	80329368	-	3553	-30050	rs12509468	4	80359418	8.34372e-15	1.17756	9.16656e-11	1.59819e-09	G	A
cg24321933	4	80497755	+	3251	-3989	rs2867672	4	80493766	9.62369e-09	-0.769116	1.972e-05	0.000177523	T	C
cg13855205	4	80585256	-	3185	8489	rs11723823	4	80576767	1.88358e-10	-0.72131	2.28572e-07	2.67725e-06	C	A
cg25510640	4	80594710	-	3182	-33	rs6534482	4	80594743	1.87525e-17	0.909049	1.98236e-12	4.15329e-11	C	T
cg24645513	4	80748683	+	3262	-5892	rs4690145	4	80742791	8.42404e-06	0.510117	0.00407802	0.0238624	C	T
cg00932141	4	80832187	-	3347	225113	rs6843040	4	80607074	7.68015e-09	-1.0586	8.38292e-06	7.96539e-05	T	C
cg16326777	4	80885735	-	3316	28629	rs11937477	4	80857106	1.17156e-28	-1.16839	5.05024e-22	2.9506e-20	C	T
cg22897411	4	80886232	+	3315	31494	rs4422368	4	80917726	1.09119e-29	-1.35187	2.57365e-23	1.73116e-21	A	G
cg20370568	4	80956707	-	3324	-4831	rs4690139	4	80961538	2.7526e-06	-0.645402	0.00189812	0.0120409	C	T
cg20156679	4	80958240	-	3324	11699	rs4640621	4	80946541	5.62475e-20	-1.00732	7.86755e-15	2.13272e-13	A	C
cg27529018	4	80991289	-	3298	-136	rs17509802	4	80991425	4.77674e-06	0.550287	0.0025493	0.015722	A	G
cg08174504	4	80993819	-	3293	23	rs13140055	4	80993796	8.05917e-06	0.5692	0.00527903	0.0299239	G	T
cg22535163	4	81075674	-	3260	126	rs17004827	4	81075548	1.97283e-12	1.13466	1.10332e-08	1.51224e-07	G	T
cg14193320	4	81076287	-	3260	-9861	rs10018275	4	81086148	6.56527e-07	0.639615	0.000485622	0.00348569	T	C
cg05007549	4	81103968	-	3305	5106	rs72656507	4	81098862	5.40101e-07	1.24514	0.000531279	0.00378556	C	T
cg15656813	4	81104695	-	3309	6687	rs6810403	4	81098008	3.54227e-21	-0.963329	2.17982e-16	6.96645e-15	C	T
cg02895669	4	81104762	-	3309	6754	rs6810403	4	81098008	1.63708e-10	-0.70146	7.72854e-07	8.45463e-06	C	T
cg01819982	4	81104878	+	3309	-6870	rs6810403	4	81098008	7.59203e-14	-0.801701	1.04297e-10	1.80774e-09	C	T
cg04343891	4	81106663	-	3314	-18318	rs2292842	4	81124981	1.09469e-06	1.15365	0.000834461	0.00571973	C	G
cg01304890	4	81106772	+	3314	-22911	rs57275555	4	81083861	3.04369e-08	1.36274	2.90517e-05	0.000255214	A	T
cg16117799	4	81106857	-	3314	22996	rs57275555	4	81083861	1.82375e-06	1.18884	0.00172934	0.0110738	A	T
cg22961278	4	81107087	-	3314	-100876	rs3733336	4	81207963	5.56361e-06	-0.528685	0.00294894	0.0179123	A	G
cg27111250	4	81111177	+	3318	-21686	rs2867694	4	81089491	1.32175e-06	0.584003	0.000813854	0.00559066	T	C
cg10129063	4	81111385	+	3319	-38109	rs2867696	4	81073276	4.47215e-06	0.600412	0.00326934	0.0196464	T	C
cg27639662	4	81111393	+	3319	-13385	rs6810403	4	81098008	2.88321e-07	0.576061	0.000324186	0.00240234	C	T
cg06440348	4	81111527	+	3319	-20138	rs2867693	4	81091389	1.25119e-05	0.485826	0.00743617	0.0402491	A	G
cg04858148	4	81117016	-	3323	-2080	rs3817353	4	81119096	6.58432e-10	-0.783835	1.26221e-06	1.34358e-05	C	G
cg05452645	4	81117647	-	3322	3503	rs3796598	4	81114144	3.72064e-17	-1.00146	1.8935e-12	3.97407e-11	T	A
cg00138041	4	81117665	-	3322	3521	rs3796598	4	81114144	5.01289e-16	-0.972067	2.46014e-12	5.10098e-11	T	A
cg06373870	4	81117853	-	3322	3709	rs3796598	4	81114144	1.23366e-12	-0.871263	8.83806e-09	1.22427e-07	T	A
cg03463411	4	81118188	+	3323	-20180	rs6810403	4	81098008	9.0246e-13	0.771781	5.15902e-09	7.35068e-08	C	T
cg04235768	4	81118343	-	3323	10079	rs6834136	4	81108264	2.56948e-08	0.714681	3.29765e-05	0.000287371	A	G
cg19409579	4	81118500	-	3324	29009	rs2867694	4	81089491	4.62303e-07	0.606791	0.00026791	0.00201456	T	C
cg26299084	4	81118588	+	3324	-10324	rs6834136	4	81108264	1.30888e-07	0.680726	0.000118719	0.00094927	A	G
cg10694470	4	81118600	+	3324	-45324	rs2867696	4	81073276	2.97714e-07	0.665124	0.000235461	0.00178849	T	C
cg27018912	4	81118602	+	3324	-10338	rs6834136	4	81108264	5.84126e-08	0.697834	0.000105409	0.000849975	A	G
cg05059566	4	81118647	+	3324	-10383	rs6834136	4	81108264	2.2203e-07	0.669202	0.000185115	0.00143262	A	G
cg06307913	4	81118794	+	3324	-20786	rs6810403	4	81098008	2.48389e-07	0.578939	0.000275415	0.00206676	C	T
cg18954401	4	81124767	-	3335	4756	rs11099077	4	81120011	1.85887e-14	0.93759	2.26926e-10	3.78551e-09	T	C
cg20942887	4	81126081	-	3330	-2	rs2168813	4	81126083	1.38579e-20	-1.08766	1.65887e-15	4.83043e-14	C	T
cg00239563	4	81128029	+	3327	16	rs12711161	4	81128045	1.05881e-05	0.544523	0.00720743	0.039182	T	G
cg04282753	4	81128972	+	3329	-4083	rs2292843	4	81124889	1.33092e-25	-1.18341	2.50285e-20	1.21733e-18	C	T
cg21760434	4	81136534	-	3334	-13511	rs72656586	4	81150045	1.01987e-15	1.54391	1.74376e-11	3.29437e-10	G	A
cg24005036	4	81136702	-	3335	-12294	rs72656582	4	81148996	1.18953e-19	1.69939	4.56828e-15	1.26877e-13	T	C
cg23548438	4	81257828	+	3305	60250	rs4590015	4	81318078	2.33786e-11	0.833787	7.30741e-08	9.10677e-07	T	A
cg01285706	4	81953041	+	3288	-567639	rs7693928	4	81385402	5.08097e-08	-0.646607	4.16457e-05	0.000357433	G	A
cg05069909	4	81953202	-	3287	540323	rs6534967	4	81412879	3.80314e-09	-0.754686	8.00098e-06	7.62279e-05	A	T
cg11245269	4	82064560	-	3339	1629	rs6837293	4	82062931	9.97012e-07	-0.69471	0.000614293	0.00432611	C	T
cg09390319	4	82075213	+	3329	-4696	rs7696645	4	82070517	5.49543e-18	1.13203	5.93699e-14	1.46635e-12	C	A
cg07938847	4	82126349	-	3381	-2581	rs710835	4	82128930	4.53825e-13	-0.888939	1.55916e-09	2.36332e-08	G	A
cg10060562	4	82127274	+	3382	7462	rs1822441	4	82134736	1.28157e-05	0.595504	0.00841472	0.0447695	C	A
cg06091210	4	82181899	+	3310	17369	rs10006067	4	82199268	9.04089e-11	0.740549	1.89158e-07	2.23887e-06	A	C
cg17825130	4	82283507	-	3368	6626	rs7696324	4	82276881	1.43509e-16	0.886492	4.52533e-13	1.01675e-11	G	A
cg07844381	4	82342723	-	3419	-4470	rs6535248	4	82347193	2.38605e-06	0.528925	0.00204148	0.0128565	A	T
cg07566425	4	82378725	+	3448	372647	rs604488	4	82751372	4.08992e-06	-0.636247	0.00376996	0.0222706	A	C
cg22274829	4	82393723	-	3457	-5023	rs62303632	4	82398746	2.51112e-17	1.36236	1.76702e-12	3.71956e-11	G	T
cg08785356	4	82394151	-	3459	-23288	rs35010226	4	82417439	6.5338e-16	-1.12203	1.16344e-11	2.24123e-10	C	A
cg15747256	4	82426691	-	3452	-35906	rs1822818	4	82462597	1.00696e-06	-0.740614	0.000833336	0.00571279	T	C
cg22049881	4	82428030	-	3449	-1958	rs17005151	4	82429988	1.17314e-20	-1.29852	5.83664e-17	1.97931e-15	A	G
cg23595884	4	82430098	-	3448	-4642	rs13144325	4	82434740	9.05148e-06	0.515174	0.00546561	0.0308441	T	C
cg13122448	4	82433382	-	3450	3130	rs882043	4	82430252	2.81685e-23	-1.01168	1.23202e-18	4.99723e-17	C	A
cg06455826	4	82434271	+	3449	-558	rs895088	4	82433713	4.087e-13	0.748535	2.65662e-09	3.91453e-08	A	G
cg22413390	4	82572877	-	3555	74	rs80199501	4	82572803	6.99778e-14	1.5699	2.28235e-10	3.80667e-09	A	C
cg07948323	4	82609377	+	3638	10754	rs4401444	4	82620131	1.66548e-08	-0.624444	1.50432e-05	0.000137764	C	A
cg13902777	4	82646474	-	3753	-502396	rs13145845	4	83148870	5.68497e-06	-0.572402	0.00409318	0.0239402	A	T
cg17165585	4	82781063	-	3911	13800	rs508846	4	82767263	8.72857e-11	0.713232	3.56142e-07	4.07271e-06	T	C
cg10299128	4	82796846	+	3920	8231	rs17571905	4	82805077	5.35735e-06	-0.538292	0.00655204	0.0361009	C	T
cg25705573	4	82834601	-	3950	15783	rs10000747	4	82818818	1.59041e-06	-1.07925	0.00137594	0.00900571	G	A
cg02175873	4	82964079	+	3989	-7131	rs4693416	4	82956948	2.56393e-13	0.999241	1.33559e-09	2.03998e-08	C	T
cg24310434	4	82964312	+	3989	-7364	rs4693416	4	82956948	3.96893e-19	1.17313	9.98935e-16	2.98011e-14	C	T
cg08270263	4	83045315	-	3948	-8939	rs7678575	4	83054254	4.20525e-06	0.553337	0.00206232	0.012975	G	A
cg24790126	4	83057688	-	3951	-4753	rs7680149	4	83062441	6.22748e-07	0.557384	0.000538693	0.00383368	A	T
cg14820562	4	83094908	-	3931	51558	rs67142544	4	83043350	1.30301e-07	-0.597495	0.000173364	0.00134796	G	A
cg17582074	4	83189641	+	3988	-347	rs9968335	4	83189294	2.52618e-22	-1.01415	1.46865e-17	5.30358e-16	T	C
cg02457460	4	83278824	-	3984	-91	rs2575885	4	83278915	1.69292e-11	-0.84079	5.41652e-08	6.85646e-07	T	A
cg06443867	4	83279026	-	3983	15133	rs6841021	4	83263893	1.39936e-26	-1.03954	3.23984e-21	1.73408e-19	A	G
cg00358066	4	83282102	-	3977	-237796	rs6845526	4	83519898	7.05991e-06	-0.517272	0.00530923	0.0300752	C	A
cg07854954	4	83348086	-	3976	32465	rs6822004	4	83315621	3.23432e-07	-0.938771	0.000588497	0.0041588	G	C
cg13257178	4	83348345	-	3976	2713	rs6848299	4	83345632	2.76439e-06	1.05649	0.00256956	0.0158303	A	G
cg22649740	4	83351600	+	3976	221	rs8732	4	83351821	1.10823e-12	1.53957	3.37969e-09	4.92114e-08	A	G
cg18065623	4	83417981	-	3963	38579	rs10032787	4	83379402	3.56722e-06	-0.534476	0.00349887	0.0208637	A	G
cg18113823	4	83418349	+	3963	-38947	rs10032787	4	83379402	8.19353e-06	-0.515596	0.00675706	0.0370739	A	G
cg23861617	4	83422170	+	3968	-45461	rs2056183	4	83376709	1.60584e-15	-0.86541	3.30205e-12	6.75195e-11	G	A
cg23095451	4	83437412	-	3976	40038	rs2176402	4	83397374	2.61105e-06	-0.548592	0.00241252	0.0149584	G	A
cg13070185	4	83483575	-	3977	-14414	rs4693459	4	83497989	2.00503e-07	0.580625	0.000235759	0.00179059	C	T
cg08052619	4	83483629	+	3977	6492	rs28600031	4	83490121	5.66891e-13	0.759282	2.27671e-09	3.37957e-08	C	A
cg22993535	4	83483735	-	3977	-16788	rs6822489	4	83500523	7.01961e-22	0.937745	6.40188e-18	2.40193e-16	C	A
cg10249074	4	83542146	-	4078	1450	rs13114939	4	83540696	2.93112e-23	-1.1599	1.21442e-17	4.42723e-16	A	G
cg07757047	4	83600885	+	4196	-37303	rs4693043	4	83563582	2.06311e-07	-0.814455	0.000288379	0.00215576	A	G
cg01222864	4	83601773	+	4198	-5738	rs7676588	4	83596035	2.55341e-08	-0.647054	3.20414e-05	0.000279763	C	T
cg09749564	4	83608714	-	4228	-347	rs7677187	4	83609061	1.29775e-14	0.840595	9.49323e-11	1.65239e-09	T	A
cg17240538	4	83660759	+	4168	16220	rs17351919	4	83676979	5.20495e-10	1.21739	1.60344e-06	1.68252e-05	A	G
cg24316282	4	83663480	-	4165	3852	rs11733801	4	83659628	8.72156e-06	-0.508333	0.00617586	0.034299	T	G
cg02928445	4	83668128	+	4153	-77	rs13142711	4	83668051	1.1051e-25	-1.04786	7.90293e-22	4.52206e-20	A	G
cg20429093	4	83694973	-	4105	-8266	rs74585323	4	83703239	3.39076e-07	-1.08273	0.000337903	0.00249593	C	G
cg18425869	4	83696183	-	4103	-17152	rs10003498	4	83713335	1.40596e-08	-0.891284	2.30806e-05	0.000205678	A	G
cg03377537	4	83702185	+	4099	-1966	rs113403372	4	83700219	9.06792e-17	1.65205	8.09121e-13	1.77021e-11	T	C
cg21707633	4	83703977	+	4099	-263395	rs6853253	4	83440582	6.40574e-06	0.585989	0.00527042	0.0298808	T	A
cg27147000	4	83720626	-	4088	-95606	rs1563647	4	83816232	1.57878e-07	-0.671621	0.000152797	0.00120009	A	T
cg20740157	4	83720629	+	4088	95603	rs1563647	4	83816232	4.12088e-08	-0.6998	4.38362e-05	0.000374822	A	T
cg01515431	4	83735424	+	4066	-4672	rs10026671	4	83730752	9.36753e-16	0.938284	1.80238e-11	3.39896e-10	T	C
cg19941833	4	83785731	-	4004	59277	rs13121179	4	83726454	1.21022e-08	0.793851	1.51322e-05	0.000138511	G	C
cg06623474	4	83815450	-	4079	11199	rs7678853	4	83804251	1.18596e-25	-0.971667	7.57952e-21	3.89575e-19	C	G
cg02626536	4	83867494	+	4049	596689	rs28626425	4	84464183	6.11859e-06	-0.505831	0.00462727	0.0266612	T	G
cg19227284	4	83906331	-	4026	99475	rs72664723	4	83806856	1.16575e-07	-0.699699	0.000160276	0.00125404	C	T
cg20475085	4	83907087	+	4026	36973	rs12643434	4	83944060	3.00828e-15	-0.914502	4.69712e-11	8.46104e-10	T	C
cg03868943	4	83911436	+	4016	-192710	rs13103483	4	83718726	1.30601e-08	0.715858	1.11489e-05	0.000104025	C	A
cg17402252	4	83923217	+	3986	75425	rs4693557	4	83998642	9.91211e-16	0.830694	1.19141e-11	2.2926e-10	A	G
cg11193767	4	83930905	-	3961	96761	rs28531938	4	83834144	1.06418e-07	-0.646757	0.000155207	0.00121715	G	C
cg09753377	4	83932607	-	3960	110150	rs13130011	4	83822457	5.88066e-10	0.907415	1.01974e-06	1.09892e-05	C	T
cg01399084	4	83933088	+	3958	14469	rs13141124	4	83947557	1.2147e-28	1.42236	9.808e-24	6.93609e-22	G	A
cg06618105	4	83934767	+	3957	-2259	rs11735311	4	83932508	7.02068e-13	-1.02717	4.89916e-09	6.99955e-08	A	T
cg08777963	4	83934806	+	3957	-2298	rs11735311	4	83932508	9.66001e-16	-1.12656	1.45185e-11	2.76486e-10	A	T
cg01882498	4	83934956	-	3956	2448	rs11735311	4	83932508	1.02692e-12	-1.02087	3.47483e-09	5.05222e-08	A	T
cg10806175	4	83941472	+	3931	-85	rs1563645	4	83941387	1.39444e-31	-1.46228	2.57532e-26	2.4835e-24	A	G
cg00595051	4	83955429	+	3971	213	rs4693545	4	83955642	4.54914e-19	-1.20086	8.50674e-15	2.29671e-13	T	G
cg04306053	4	83955435	+	3971	207	rs4693545	4	83955642	6.03186e-18	-1.17062	2.77271e-14	7.08683e-13	T	G
cg15260400	4	84037262	-	4049	16	rs10033908	4	84037246	4.25211e-22	-1.43327	4.04245e-17	1.39318e-15	G	T
cg15148329	4	84074906	+	4073	-80	rs10516683	4	84074826	3.27299e-27	-1.18067	3.8043e-22	2.25162e-20	A	G
cg05586784	4	84101816	-	4053	-82092	rs7683410	4	84183908	4.38991e-07	-0.638148	0.000413635	0.00300718	T	C
cg11873492	4	84140721	-	3938	54	rs62303517	4	84140667	3.23381e-14	1.0822	2.93735e-10	4.83923e-09	G	A
cg03791616	4	84152971	+	3952	1691	rs7684662	4	84154662	4.39515e-34	-1.1912	2.7951e-26	2.67802e-24	A	G
cg27593881	4	84194117	-	3951	3368	rs6535453	4	84190749	5.93009e-33	1.203	3.37842e-27	3.63025e-25	A	G
cg00849943	4	84256364	+	3961	-837854	rs6840169	4	83418510	4.91405e-06	0.726164	0.0040398	0.0236698	G	A
cg14245913	4	84282975	+	3974	-147	rs6831788	4	84282828	3.09836e-14	1.01407	1.35059e-10	2.31197e-09	T	C
cg14355618	4	84291390	+	3969	98	rs4693617	4	84291488	2.55293e-09	-0.66729	5.29296e-06	5.1727e-05	G	A
cg12811753	4	84375544	+	3906	-10736	rs6535473	4	84364808	2.94344e-17	0.814953	9.28973e-13	2.0194e-11	T	C
cg13524797	4	84455595	-	3859	60146	rs4693627	4	84395449	3.4643e-06	0.504917	0.00272058	0.0166659	T	C
cg25555844	4	84474398	+	3909	-142630	rs4693623	4	84331768	2.04965e-06	-0.521157	0.00190011	0.0120525	T	C
cg13641956	4	84558291	+	3780	-38652	rs781434	4	84519639	5.41274e-06	0.495101	0.00322536	0.019409	T	G
cg15053253	4	84583851	+	3692	25	rs1563696	4	84583876	5.41287e-30	-1.20427	8.77641e-24	6.24814e-22	C	T
cg01150955	4	84607337	-	3629	600	rs6839928	4	84606737	3.48999e-07	-0.61777	0.000288052	0.00215343	A	G
cg22486469	4	84692036	-	3344	45	rs9307829	4	84691991	3.12625e-25	-1.08976	3.79823e-20	1.81386e-18	C	T
cg11818376	4	84806923	+	3194	15539	rs28640145	4	84822462	3.48521e-18	-0.876386	1.21209e-14	3.21683e-13	T	C
cg07151922	4	85089313	+	3188	-121893	rs35753490	4	84967420	1.09041e-05	0.510553	0.00717716	0.0390426	T	C
cg00967229	4	85180506	-	3411	-2226	rs7700175	4	85182732	8.74372e-10	-0.68456	1.69216e-06	1.76935e-05	T	G
cg22323304	4	85301074	+	3592	407	rs402672	4	85301481	3.13614e-06	-0.72495	0.00202746	0.0127767	T	G
cg08983883	4	85301391	+	3590	10718	rs17008780	4	85312109	6.77709e-06	0.716832	0.00419037	0.0244322	C	T
cg22982736	4	85301430	+	3590	-290	rs403525	4	85301140	3.86849e-06	-0.744243	0.00207266	0.0130339	A	G
cg23443913	4	85301643	+	3590	996018	rs9306997	4	86297661	2.9155e-05	-0.603516	0.00875905	0.0463467	A	G
cg12144517	4	85350680	+	3650	2	rs72955258	4	85350682	2.10273e-08	0.71574	2.47163e-05	0.000219276	T	C
cg05121006	4	85402397	-	3624	-70	rs978937	4	85402467	6.71976e-11	-0.734847	2.15796e-07	2.53503e-06	A	G
cg17071446	4	85402497	+	3624	-30	rs978937	4	85402467	1.36884e-12	-0.788576	6.12055e-09	8.64242e-08	A	G
cg25174438	4	85403915	+	3623	-12859	rs7684261	4	85391056	4.91913e-07	-0.580328	0.00031442	0.00233596	G	A
cg13944084	4	85419350	+	3597	-653798	rs17356992	4	84765552	1.74324e-05	0.470362	0.00834482	0.0444472	C	T
cg26845297	4	85422409	-	3587	5612	rs2278671	4	85416797	4.09974e-07	-0.563252	0.000282691	0.00211692	T	G
cg21125190	4	85484245	-	3537	295	rs11099650	4	85483950	9.75571e-10	-0.659049	1.0295e-06	1.10891e-05	A	C
cg10737891	4	85504029	-	3533	12082	rs17009161	4	85491947	2.29492e-09	-0.800745	2.86341e-06	2.90401e-05	C	T
cg22884714	4	85505574	+	3532	3575	rs11725539	4	85509149	1.80766e-06	0.528505	0.00150271	0.0097535	A	G
cg27006169	4	85612912	-	3424	-90276	rs12502294	4	85703188	1.06092e-14	0.827408	6.64365e-11	1.1759e-09	T	C
cg24817903	4	85886730	-	3605	11090	rs12502559	4	85875640	3.87921e-16	0.862315	2.86906e-12	5.90452e-11	A	G
cg05890019	4	85886830	-	3605	-5861	rs7692223	4	85892691	3.42811e-09	0.668274	4.87882e-06	4.79131e-05	C	G
cg11306179	4	86020267	+	3583	-537823	rs2868912	4	85482444	2.76827e-06	0.644934	0.00129606	0.00853435	C	T
cg21153358	4	86049133	-	3526	-3	rs6835768	4	86049136	7.92081e-07	0.569207	0.000640636	0.00449483	A	G
cg08313606	4	86069145	+	3508	528190	rs7673464	4	86597335	8.80044e-07	-0.715151	0.000499048	0.00357412	C	T
cg10986097	4	86149573	+	3521	37888	rs75104986	4	86187461	1.54597e-08	0.841185	3.30183e-05	0.000287688	A	C
cg15805720	4	86291642	-	3495	154778	rs10011717	4	86136864	2.37588e-06	-0.606953	0.0010471	0.00703463	G	A
cg24748774	4	86314478	+	3481	258479	rs28483433	4	86572957	1.00673e-11	0.787471	3.42212e-08	4.43635e-07	C	G
cg24676548	4	86323787	+	3496	187296	rs7695028	4	86511083	1.00622e-15	-0.900733	5.35561e-12	1.0699e-10	C	A
cg04008034	4	86336361	-	3512	-5	rs340186	4	86336366	1.79477e-21	-1.06442	4.95186e-17	1.69107e-15	C	G
cg14462103	4	86339806	+	3516	-3440	rs340186	4	86336366	7.34513e-08	-0.661291	9.0061e-05	0.000734278	C	G
cg18669832	4	86395989	-	3501	-181716	rs1905082	4	86577705	2.01019e-21	1.0284	1.27589e-16	4.17616e-15	T	C
cg23707400	4	86395991	+	3501	118753	rs62317179	4	86514744	6.91828e-19	0.976041	3.05846e-14	7.78328e-13	C	T
cg02052774	4	86396080	+	3501	199485	rs61660116	4	86595565	1.26699e-21	1.05517	4.45831e-16	1.38004e-14	T	C
cg01418124	4	86396096	-	3501	-118648	rs62317179	4	86514744	5.95504e-07	0.596409	0.000541466	0.00385205	C	T
cg05242526	4	86396103	-	3501	-196043	rs2869363	4	86592146	2.70579e-19	0.997509	4.08683e-15	1.14119e-13	A	G
cg24177697	4	86396157	+	3501	182023	rs12648939	4	86578180	5.03586e-09	0.686673	5.08545e-06	4.9833e-05	A	C
cg23097681	4	86396174	+	3501	176722	rs28423069	4	86572896	1.64274e-08	0.666248	1.31586e-05	0.000121511	G	A
cg09678457	4	86396327	+	3501	118417	rs62317179	4	86514744	2.49228e-18	0.963868	9.64125e-14	2.32746e-12	C	T
cg26080847	4	86396536	+	3504	118208	rs62317179	4	86514744	3.76295e-19	0.981704	9.21202e-15	2.47668e-13	C	T
cg04478931	4	86396739	-	3504	-178443	rs76242344	4	86575182	2.58625e-08	0.794648	1.8373e-05	0.000166146	A	G
cg21561460	4	86403526	+	3512	168653	rs6531847	4	86572179	6.13267e-09	-0.68369	1.00709e-05	9.4573e-05	A	G
cg21599974	4	86419758	+	3532	154993	rs12647949	4	86574751	4.22146e-09	-0.692529	3.31817e-06	3.33436e-05	T	C
cg09087300	4	86469474	+	3552	-21503	rs4693702	4	86447971	6.05186e-19	-0.987564	2.96851e-14	7.56223e-13	A	T
cg09664469	4	86491717	+	3540	27972	rs79647527	4	86519689	2.37535e-08	-0.871713	3.51933e-05	0.000305287	G	A
cg21547204	4	86529072	+	3604	62735	rs62315290	4	86591807	3.69099e-26	1.11914	1.34703e-20	6.74502e-19	A	C
cg13879055	4	86531780	+	3606	47064	rs1471606	4	86578844	2.11697e-30	1.16733	1.5725e-23	1.08469e-21	A	G
cg21683914	4	86580345	+	3663	-65601	rs62317179	4	86514744	2.96549e-23	1.06079	2.66288e-19	1.16013e-17	C	T
cg09124602	4	86629769	-	3728	37962	rs62315290	4	86591807	5.66808e-11	0.768295	1.09684e-07	1.33697e-06	A	C
cg17317834	4	86647985	+	3742	22890	rs13113783	4	86670875	6.73948e-15	-0.868912	6.75055e-11	1.194e-09	C	T
cg01170806	4	86655871	-	3745	45870	rs1116117	4	86610001	9.16965e-07	0.575165	0.000928385	0.00630369	T	A
cg08364149	4	86663218	+	3761	35169	rs13125320	4	86698387	1.56536e-08	0.666071	1.62212e-05	0.000147819	T	C
cg09617088	4	86678272	-	3795	97267	rs4693122	4	86581005	5.77774e-16	-0.907856	3.38569e-12	6.91595e-11	A	G
cg03877256	4	86683143	-	3799	-7889	rs34422670	4	86691032	6.73403e-26	-1.07806	9.62232e-20	4.38796e-18	G	A
cg21541534	4	86684656	+	3799	-483	rs34949750	4	86684173	3.29821e-11	0.746223	1.50286e-07	1.80222e-06	G	A
cg22866565	4	86718190	-	3896	-660	rs12710823	4	86718850	1.38233e-06	-0.705498	0.000881226	0.0060108	A	G
cg03368318	4	86744925	-	3928	-53	rs58134223	4	86744978	2.93158e-10	-0.867551	4.86308e-07	5.46876e-06	C	T
cg21827912	4	86763803	+	3932	98	rs345328	4	86763901	3.43172e-40	1.36499	5.3496e-33	1.26238e-30	T	C
cg23164870	4	86850108	+	4056	-38153	rs4348086	4	86811955	1.24346e-06	-0.697353	0.00132065	0.00868045	G	C
cg03176698	4	86889760	+	4086	-24502	rs7684540	4	86865258	9.09318e-06	0.523967	0.00554079	0.0312062	G	A
cg00324827	4	86936356	+	4130	112	rs1201	4	86936468	1.75433e-19	-1.32539	2.7273e-15	7.77006e-14	A	G
cg09591697	4	87024427	+	4184	14054	rs4403040	4	87038481	7.24152e-17	0.868052	1.93992e-12	4.0671e-11	C	T
cg15888019	4	87257919	-	3868	1536	rs17450224	4	87256383	1.32722e-09	-0.6643	1.93331e-06	2.00653e-05	T	G
cg02612182	4	87258630	+	3868	-12675	rs10011429	4	87245955	6.53231e-34	-1.53609	2.38697e-27	2.62294e-25	A	G
cg11255674	4	87278973	-	3827	4799	rs17451111	4	87274174	9.41585e-10	0.742844	2.94567e-06	2.98185e-05	G	C
cg05045427	4	87321485	-	3813	3473	rs4693145	4	87318012	2.86783e-06	0.585187	0.00198701	0.0125459	C	T
cg09649714	4	87362536	-	3801	10796	rs12507758	4	87351740	1.55978e-09	0.662352	3.01719e-06	3.05025e-05	T	C
cg22548790	4	87511439	-	3946	42118	rs141098794	4	87469321	4.65147e-09	-1.2326	7.78289e-06	7.42745e-05	C	T
cg05715165	4	87579345	+	3903	977048	rs57545538	4	88556393	5.31062e-06	-0.555426	0.00282976	0.0172668	G	A
cg01204915	4	87777194	-	3886	-713867	rs7668491	4	88491061	1.36716e-05	-0.528037	0.00911694	0.0479409	A	T
cg24075940	4	87813709	+	4044	12084	rs2705629	4	87825793	2.96178e-10	-0.668774	9.14957e-07	9.91691e-06	T	C
cg09323160	4	87813711	+	4044	12082	rs2705629	4	87825793	2.18157e-06	-0.516526	0.0019685	0.0124425	T	C
cg13671968	4	87813815	-	4044	1251	rs10011798	4	87812564	1.69259e-08	-0.614586	2.37404e-05	0.000211144	G	C
cg11277230	4	87813935	+	4046	10837	rs28641910	4	87824772	2.92703e-09	-0.635064	8.49923e-06	8.06815e-05	C	G
cg10685359	4	87814065	-	4047	-811	rs28650493	4	87814876	5.15811e-38	-1.13805	1.9825e-30	3.23023e-28	T	C
cg21578330	4	87829966	+	4053	22142	rs7657530	4	87852108	5.25106e-06	0.575954	0.00457114	0.0263747	G	T
cg14718761	4	87831756	+	4053	20767	rs10026594	4	87852523	1.54946e-16	-0.986875	1.28945e-12	2.75819e-11	G	A
cg24083198	4	87832387	+	4052	4265	rs2705619	4	87836652	1.06533e-05	0.533196	0.00877704	0.0464253	G	A
cg02262553	4	87849250	-	4038	11899	rs72613148	4	87837351	7.5246e-14	0.965429	5.21969e-10	8.35142e-09	T	C
cg19170233	4	87855646	-	4052	497346	rs7679269	4	87358300	6.29845e-06	-0.560963	0.00431726	0.0250841	G	C
cg27012446	4	87857486	+	4061	-22879	rs17751557	4	87834607	7.67447e-11	0.938651	4.11539e-07	4.67037e-06	A	G
cg14916253	4	87860950	-	4065	88710	rs10021790	4	87772240	3.20729e-07	-0.561372	0.000333347	0.00246486	T	C
cg03492184	4	87868542	+	4065	311	rs17012186	4	87868853	1.84632e-13	-1.27481	1.04799e-09	1.62034e-08	C	T
cg00839850	4	87872419	-	4071	-196112	rs4693803	4	88068531	1.23078e-06	-0.573389	0.00138742	0.00907326	T	G
cg09813845	4	87884634	+	4056	11326	rs6531941	4	87895960	5.2879e-11	0.979716	1.04041e-07	1.27139e-06	C	T
cg02405301	4	87888466	+	4058	-16	rs2869632	4	87888450	3.29004e-07	0.933631	0.000318217	0.00236188	C	T
cg25924783	4	87932980	+	4106	-731499	rs80259455	4	87201481	3.23781e-06	0.755711	0.0039571	0.023242	A	T
cg05947572	4	87936219	+	4106	6015	rs340647	4	87942234	2.2449e-06	-1.20963	0.0016288	0.0104922	C	T
cg21195638	4	87941162	+	4093	-63122	rs10022825	4	87878040	1.35443e-15	1.61674	4.83837e-11	8.70128e-10	T	C
cg13048921	4	87960180	-	4066	14779	rs34140562	4	87945401	1.4391e-18	-0.990941	4.15224e-14	1.04269e-12	G	T
cg24451888	4	87965259	+	4064	9156	rs388401	4	87974415	2.54187e-13	-0.804878	1.9772e-09	2.95836e-08	C	G
cg19320820	4	87966326	+	4063	3801	rs17604480	4	87970127	2.98741e-08	0.821679	4.83733e-05	0.000411108	C	A
cg08494390	4	87980297	-	4063	-16448	rs17605615	4	87996745	1.85671e-07	-0.592349	0.000322763	0.00239266	G	A
cg21499491	4	87988101	+	4063	-89171	rs55913164	4	87898930	8.17301e-09	-0.868286	2.69088e-05	0.000237415	T	C
cg17593384	4	88000269	-	4062	641969	rs7679269	4	87358300	3.30648e-06	0.576559	0.0031339	0.0189181	G	C
cg16713292	4	88110161	+	4141	-41018	rs17012516	4	88069143	3.5906e-07	-0.689005	0.000402773	0.00293419	A	G
cg02628930	4	88141617	+	4194	4543	rs10001721	4	88146160	3.53729e-08	0.669064	5.70056e-05	0.000479494	C	T
cg08435728	4	88141625	+	4194	1898	rs12509445	4	88143523	2.05234e-19	1.00451	4.73244e-15	1.31249e-13	T	C
cg07626872	4	88188094	-	4209	-302254	rs62315973	4	88490348	6.21953e-06	-0.706192	0.00632756	0.0350165	A	G
cg02518222	4	88274874	+	4174	-6999	rs9991773	4	88267875	3.14988e-28	-1.04374	1.5129e-22	9.36356e-21	C	G
cg12132765	4	88277464	+	4174	-34212	rs7671557	4	88243252	7.16168e-19	-1.3156	1.63073e-13	3.84362e-12	G	A
cg01382180	4	88313064	+	4178	21576	rs6854710	4	88334640	2.5962e-07	-0.541941	0.000468058	0.00336974	A	G
cg01626496	4	88313095	+	4178	22135	rs28701008	4	88335230	2.11721e-16	-0.811363	6.77171e-12	1.33827e-10	G	A
cg00916810	4	88449925	-	4041	2265	rs6846462	4	88447660	1.31504e-06	-0.642328	0.00135078	0.0088574	T	C
cg02307531	4	88487119	-	4044	3555	rs4693843	4	88483564	2.01517e-08	0.717339	4.38594e-05	0.000374998	G	C
cg02166382	4	88496363	+	4032	-2304	rs67753429	4	88494059	7.73934e-19	-1.03201	5.3646e-14	1.33122e-12	A	G
cg12248806	4	88530530	+	3969	12205	rs2627729	4	88542735	1.81118e-06	-0.55804	0.00153741	0.00995635	A	G
cg04227860	4	88554569	+	3942	10414	rs72654180	4	88564983	8.02657e-07	0.656598	0.000891599	0.00607442	C	T
cg03931999	4	88581953	+	3924	-25358	rs111611182	4	88556595	2.6043e-06	0.633165	0.00300469	0.0182187	T	C
cg14457908	4	88585075	+	3923	16430	rs10022696	4	88601505	3.56551e-40	-1.04858	1.22386e-32	2.73124e-30	C	T
cg23363836	4	88601119	+	3907	3768	rs11933467	4	88604887	7.10144e-13	0.788234	8.08718e-09	1.12563e-07	T	C
cg05953839	4	88601583	-	3907	34288	rs2627696	4	88567295	1.02071e-09	-0.596282	2.54936e-06	2.60247e-05	T	C
cg20503108	4	88638684	-	3907	-25012	rs62316030	4	88663696	1.76676e-28	1.25028	7.09801e-23	4.56199e-21	T	C
cg19421623	4	88690223	+	3892	-545	rs4693182	4	88689678	5.02753e-08	0.623248	0.000118518	0.000947811	A	G
cg23881405	4	88741188	-	3847	499	rs12507447	4	88740689	4.3115e-08	-0.647724	7.84714e-05	0.000645995	C	G
cg06064549	4	88744491	+	3851	6602	rs2869709	4	88751093	3.07228e-17	-1.03083	2.6652e-13	6.13401e-12	T	C
cg05679613	4	88754043	+	3858	487997	rs72879308	4	89242040	5.71611e-07	0.666305	0.000677651	0.00473184	G	A
cg02028106	4	88757207	+	3859	-774417	rs384059	4	87982790	9.44391e-06	-0.569885	0.00931744	0.0488257	G	A
cg16286907	4	88765119	-	3860	-57	rs12640398	4	88765176	1.86836e-15	0.994221	1.10642e-10	1.91277e-09	A	G
cg19566828	4	88769929	-	3875	4753	rs12640398	4	88765176	3.87333e-07	-0.672648	0.000712473	0.0049524	A	G
cg00064341	4	88770223	-	3875	-242	rs17013304	4	88770465	6.78635e-21	1.11872	5.69837e-16	1.74234e-14	A	G
cg04185607	4	88771076	-	3876	78	rs1477603	4	88770998	3.13045e-27	1.18487	1.33742e-20	6.69869e-19	C	T
cg02674186	4	88784891	-	3869	-15715	rs57126510	4	88800606	7.35968e-20	-1.81708	1.07177e-15	3.18744e-14	T	A
cg09233659	4	88832540	+	3872	11270	rs2126651	4	88843810	4.16836e-08	-0.637027	7.78753e-05	0.000641482	C	T
cg12568743	4	88834040	-	3869	1656	rs17716041	4	88832384	1.03373e-12	0.88895	5.88582e-09	8.32621e-08	G	T
cg14911393	4	88848652	-	3870	44	rs13130558	4	88848608	3.12175e-09	-0.663776	6.20921e-06	6.01098e-05	G	A
cg24526783	4	88871623	+	3881	-347	rs5024096	4	88871276	2.27898e-25	-1.06282	7.64628e-19	3.17115e-17	C	A
cg24861509	4	88896155	+	3893	93	rs2853744	4	88896248	3.13124e-09	1.2151	6.37034e-06	6.15575e-05	G	T
cg18739146	4	88896193	+	3893	604	rs28357094	4	88896797	9.57333e-13	-1.0155	3.16051e-09	4.61523e-08	T	G
cg02549628	4	88896208	-	3893	-589	rs28357094	4	88896797	3.68066e-17	-1.16256	2.79479e-12	5.75883e-11	T	G
cg04608692	4	88999892	+	4069	929718	rs1708667	4	89929610	5.29426e-06	0.527544	0.00423806	0.0246766	T	G
cg04064583	4	89028557	-	4117	-68920	rs1481017	4	89097477	6.92102e-10	-0.704897	2.99059e-06	3.0246e-05	C	T
cg23968222	4	89064932	-	4176	-9839	rs34633905	4	89074771	9.13761e-17	0.857352	2.92542e-12	6.01699e-11	C	G
cg02016771	4	89069031	-	4177	-5740	rs34633905	4	89074771	2.90489e-07	0.565055	0.000434921	0.00314957	C	G
cg24207176	4	89079587	-	4203	-18718	rs6828175	4	89098305	2.36709e-21	0.994013	2.89727e-15	8.22642e-14	G	A
cg24352530	4	89080423	+	4205	49061	rs11723264	4	89129484	4.65594e-06	-0.554716	0.0040532	0.0237369	G	A
cg09760986	4	89080686	+	4206	-4660	rs11944119	4	89076026	1.48559e-12	-1.08532	1.26142e-08	1.7177e-07	T	A
cg24592513	4	89099589	+	4235	-14258	rs2725226	4	89085331	9.48517e-16	0.841626	1.40221e-11	2.67448e-10	G	A
cg19875168	4	89127776	-	4316	17148	rs2127862	4	89110628	6.44841e-06	0.498725	0.00609238	0.0338915	T	C
cg24747572	4	89127800	-	4316	-35723	rs34226052	4	89163523	8.85341e-07	-0.729815	0.0013359	0.00877055	A	G
cg09047580	4	89140439	+	4330	-308980	rs34268974	4	88831459	6.5833e-06	-0.521909	0.00612709	0.0340644	C	G
cg23706819	4	89152212	+	4315	-2034	rs62308057	4	89150178	8.45457e-21	-1.35825	4.48518e-16	1.38774e-14	C	G
cg16432182	4	89152511	+	4315	-2333	rs62308057	4	89150178	1.03347e-22	-1.4062	6.54388e-19	2.7332e-17	C	G
cg07292612	4	89152554	-	4314	2376	rs62308057	4	89150178	4.66269e-27	-1.50076	2.1183e-22	1.29049e-20	C	G
cg04265436	4	89152647	-	4316	2469	rs62308057	4	89150178	8.18263e-21	-1.35863	7.2793e-17	2.44178e-15	C	G
cg25102622	4	89152649	+	4316	-2471	rs62308057	4	89150178	2.05334e-23	-1.42274	5.06008e-18	1.92166e-16	C	G
cg23118773	4	89152696	-	4316	-294	rs62309962	4	89152990	4.67901e-29	1.40968	1.03335e-22	6.5151e-21	A	C
cg05454547	4	89152864	+	4316	126	rs62309962	4	89152990	5.78586e-19	1.19827	6.78293e-14	1.66521e-12	A	C
cg18833619	4	89166528	-	4315	4626	rs6532058	4	89161902	7.02784e-18	0.991149	1.49154e-13	3.53062e-12	C	T
cg23900962	4	89196819	+	4316	4188	rs7661312	4	89201007	2.22314e-51	-1.2235	7.62054e-43	1.53302e-39	T	G
cg11139645	4	89206610	+	4279	-380	rs9637599	4	89206230	2.56962e-25	-0.994573	2.37675e-20	1.1593e-18	A	C
cg23316986	4	89240864	+	4235	1176	rs72879308	4	89242040	1.88744e-06	-0.637253	0.002132	0.0133743	G	A
cg05892222	4	89299769	+	4223	-6504	rs10016511	4	89293265	1.47382e-06	0.58731	0.00144115	0.00939366	T	C
cg05675249	4	89299791	+	4223	-9532	rs12507318	4	89290259	3.07979e-06	0.560083	0.00246698	0.0152655	A	C
cg14660125	4	89378460	-	4172	-763100	rs62304707	4	90141560	3.82617e-06	-1.26759	0.00303351	0.0183755	T	C
cg10465680	4	89512872	+	4146	99711	rs2904250	4	89612583	7.96795e-06	0.666043	0.00807571	0.0432087	C	T
cg00704995	4	89514609	+	4145	27672	rs2869663	4	89542281	1.90248e-16	-1.0445	2.4653e-12	5.11112e-11	C	T
cg09502715	4	89567760	+	4130	42643	rs2924923	4	89610403	1.55913e-12	0.860165	7.39642e-09	1.03365e-07	T	C
cg08147330	4	89617925	+	4131	42724	rs72870511	4	89660649	8.1678e-08	-1.02862	0.000170216	0.00132511	A	G
cg07539802	4	89619236	+	4128	41617	rs2602113	4	89660853	6.33141e-06	-0.627859	0.00760847	0.0410547	G	A
cg19845820	4	89641534	+	4136	241056	rs3857043	4	89882590	8.98167e-06	-0.509994	0.00855205	0.0454015	T	C
cg06285846	4	89672780	+	4102	57957	rs76273989	4	89730737	2.55354e-06	-1.14234	0.00281607	0.017192	C	A
cg23324766	4	89689633	-	4085	-229270	rs10516827	4	89918903	2.15942e-08	-1.02111	3.61738e-05	0.000313199	C	T
cg08232712	4	89724747	+	4080	-3143	rs12642973	4	89721604	2.35452e-07	0.580365	0.000310557	0.00230941	G	A
cg11807397	4	89728734	+	4082	33	rs898073	4	89728767	7.30643e-06	-1.12134	0.00789632	0.0423866	G	A
cg00340179	4	89730906	-	4081	9302	rs12642973	4	89721604	6.47608e-12	0.746932	2.11134e-08	2.80183e-07	G	A
cg00607050	4	89733526	-	4076	-167192	rs9307057	4	89900718	8.01585e-06	0.571967	0.00703532	0.0383856	G	A
cg14786790	4	89766654	+	4167	12714	rs60265896	4	89779368	8.51792e-06	1.14152	0.00788317	0.0423285	A	T
cg12163759	4	89885303	+	3919	994	rs1903003	4	89886297	1.64787e-07	-0.590562	0.000228853	0.00174229	C	T
cg06884401	4	89978251	-	3873	56963	rs12508371	4	89921288	4.08206e-10	0.697254	1.59798e-06	1.67713e-05	A	G
cg25779483	4	89978300	+	3873	13668	rs61286299	4	89991968	5.39948e-13	0.770379	4.41962e-09	6.3492e-08	T	C
cg01628862	4	89978381	-	3873	1516	rs10029662	4	89976865	1.49279e-10	0.702131	3.24985e-07	3.73583e-06	G	A
cg21395123	4	89978388	-	3873	-13982	rs6850274	4	89992370	5.6015e-08	0.601149	7.41815e-05	0.000613171	C	T
cg08259261	4	89978400	-	3873	-40965	rs6843986	4	90019365	6.44962e-07	-0.528893	0.000834592	0.00572035	A	G
cg00379420	4	90031681	+	3921	-64576	rs2458547	4	89967105	1.53893e-07	0.609073	0.00019882	0.00153015	G	A
cg17658546	4	90032747	+	3922	999750	rs115939054	4	91032497	8.70056e-06	-1.01974	0.00697649	0.038106	G	A
cg17650420	4	90050898	+	3910	-22	rs56344658	4	90050876	4.45974e-23	1.03559	6.29031e-18	2.36196e-16	A	G
cg07627699	4	90051335	-	3910	-9485	rs72668189	4	90060820	4.83101e-06	0.538695	0.00291261	0.0177157	C	G
cg22920707	4	90057870	+	3911	-2787	rs62306397	4	90055083	1.45397e-25	-1.30366	1.25171e-20	6.2957e-19	G	A
cg01769525	4	90063563	+	3911	42	rs13119961	4	90063605	4.4979e-08	-1.2163	0.000106845	0.000860717	G	A
cg08512586	4	90080135	-	3905	19315	rs72668189	4	90060820	2.35831e-07	0.6034	0.000284724	0.00213042	C	G
cg19455895	4	90094260	-	3906	-27901	rs2137714	4	90122161	1.86366e-08	-0.654995	3.26812e-05	0.000284948	G	T
cg13972220	4	90118138	-	3852	3463	rs673877	4	90114675	7.08008e-19	-0.941827	1.07644e-14	2.8717e-13	C	T
cg15675184	4	90167616	-	3792	-799	rs1431550	4	90168415	2.61473e-07	-0.568608	0.000442888	0.00320282	A	T
cg05079094	4	90195147	-	3777	150	rs4399946	4	90194997	2.28312e-06	-0.978194	0.00163709	0.0105403	C	T
cg27260495	4	90207227	-	3766	-23490	rs28523829	4	90230717	1.97974e-09	-0.73767	4.42621e-06	4.37038e-05	G	A
cg00907891	4	90212154	-	3768	236	rs1079070	4	90211918	3.34226e-22	1.04811	1.83022e-17	6.54591e-16	T	C
cg19537443	4	90220737	+	3758	-15125	rs56351347	4	90205612	5.57915e-06	-0.627713	0.00486106	0.0278366	T	C
cg23853980	4	90229724	+	3737	-1112	rs1560486	4	90228612	9.75086e-09	-0.812463	1.45773e-05	0.00013376	G	C
cg12681745	4	90229846	-	3737	239	rs919614	4	90229607	1.46701e-10	-0.899841	5.73737e-07	6.38704e-06	G	C
cg00370612	4	90359646	+	3819	29535	rs976594	4	90389181	8.20621e-09	-0.609207	7.51403e-06	7.18438e-05	C	T
cg16305231	4	90391429	+	3851	-1147	rs6823126	4	90390282	2.01861e-12	-0.782578	5.17573e-09	7.37355e-08	G	A
cg20814038	4	90410522	+	3857	-11274	rs28396663	4	90399248	1.83683e-08	-0.874747	4.20144e-05	0.000360356	G	T
cg15325787	4	90460541	-	3854	-3882	rs72655875	4	90464423	2.49629e-43	-1.272	6.2587e-37	2.96498e-34	C	T
cg04360675	4	90630122	+	4040	123058	rs2737002	4	90753180	2.31082e-06	-0.67751	0.00263548	0.0161973	A	G
cg03281257	4	90750836	-	4273	-1369	rs2619357	4	90752205	1.06237e-06	0.851968	0.000638121	0.00447891	T	C
cg01966878	4	90757139	-	4289	-6221	rs7680557	4	90763360	3.52968e-30	-1.1619	5.57475e-24	4.05962e-22	C	A
cg15133208	4	90757351	-	4290	-4593	rs983361	4	90761944	2.92969e-25	-1.24255	2.51082e-20	1.22089e-18	T	G
cg06632027	4	90757378	+	4290	127	rs1372520	4	90757505	5.02507e-34	-1.3787	1.23125e-27	1.40704e-25	T	C
cg20003494	4	90757398	+	4290	4546	rs983361	4	90761944	1.99144e-28	-1.29622	8.2635e-24	5.90678e-22	T	G
cg14346243	4	90757452	+	4290	53	rs1372520	4	90757505	3.49201e-27	-1.27898	2.23557e-22	1.3584e-20	T	C
cg26578617	4	90757533	+	4290	4411	rs983361	4	90761944	5.44018e-26	-1.2556	4.09932e-21	2.16954e-19	T	G
cg17978223	4	90759618	+	4291	59536	rs1442134	4	90819154	3.5634e-06	0.557649	0.00281563	0.0171895	T	C
cg03513680	4	90760841	-	4289	77673	rs356195	4	90683168	1.03676e-23	1.14937	3.51702e-18	1.35996e-16	T	C
cg19602100	4	90800500	+	4310	-62621	rs17016235	4	90737879	3.48474e-06	-0.912386	0.00330104	0.0198119	G	C
cg09923234	4	90815743	-	4297	160740	rs7684318	4	90655003	4.4806e-06	0.860978	0.00547115	0.0308682	T	C
cg21092324	4	90816310	+	4298	-233671	rs79956144	4	90582639	2.59099e-10	1.32629	8.46541e-07	9.21455e-06	G	A
cg25330005	4	90819638	+	4298	-69	rs11941110	4	90819569	2.65608e-21	0.979257	1.2426e-16	4.07501e-15	T	C
cg27161448	4	90993240	+	4297	75435	rs7697471	4	91068675	1.101e-06	0.56541	0.00126585	0.00835242	T	C
cg02262221	4	91047852	+	4257	-13437	rs57352504	4	91034415	6.30991e-06	0.70797	0.00628663	0.0348218	G	T
cg20565833	4	91137297	-	4146	-259008	rs6857926	4	91396305	1.0815e-05	-1.12999	0.00697584	0.0381042	G	A
cg21302133	4	91156113	+	4134	-40048	rs6818163	4	91116065	6.65652e-26	0.998076	5.36884e-20	2.52033e-18	T	C
cg14661589	4	91249773	+	4117	65	rs17227797	4	91249838	1.50427e-46	1.1863	4.59021e-37	2.22088e-34	T	C
cg15557457	4	91606776	-	4139	15309	rs1567929	4	91591467	3.8332e-16	0.848538	4.36206e-12	8.8009e-11	C	T
cg14227565	4	91985982	+	3839	8298	rs4693258	4	91994280	2.68742e-06	-0.523481	0.00223263	0.0139456	T	G
cg04658221	4	92348573	+	3654	-3676	rs16996271	4	92344897	2.86883e-17	-1.4294	2.86672e-12	5.90039e-11	G	T
cg26305683	4	92522792	+	3840	10433	rs35531607	4	92533225	9.30454e-12	-0.751527	3.66809e-08	4.73972e-07	T	C
cg20900938	4	93023366	-	2963	38724	rs6858532	4	92984642	1.11227e-05	-0.559809	0.00735194	0.0398598	A	T
cg26746027	4	94124976	-	3057	73373	rs6812445	4	94051603	1.96044e-07	1.09415	0.000137874	0.00109075	A	T
cg21681850	4	94242325	+	3145	-464	rs76181447	4	94241861	5.87246e-27	-1.31843	3.54578e-22	2.10547e-20	G	T
cg09102610	4	94427508	-	3240	8452	rs10010161	4	94419056	2.11661e-07	0.687162	0.000298301	0.0022247	A	G
cg18715146	4	94739881	-	3069	13079	rs72659546	4	94726802	6.99153e-07	0.864219	0.000612489	0.00431454	C	T
cg16502931	4	94746669	-	3080	13023	rs1550354	4	94733646	3.3498e-24	-0.951349	2.9212e-18	1.13838e-16	C	T
cg25367352	4	94750061	-	3088	-4252	rs28703171	4	94754313	1.89921e-11	-0.691615	5.40831e-08	6.84668e-07	C	A
cg11101639	4	94754985	+	3111	-20063	rs9284593	4	94734922	5.83509e-08	-0.597015	5.82117e-05	0.000488892	T	C
cg20737259	4	95038723	-	3545	-2657	rs9884263	4	95041380	8.24058e-10	-0.958718	2.60476e-06	2.65565e-05	G	A
cg20625393	4	95128694	-	3544	-27025	rs10007463	4	95155719	2.05799e-09	0.907225	5.44387e-06	5.31244e-05	G	A
cg11021082	4	95130006	+	3545	27150	rs4235050	4	95157156	1.73291e-27	-1.02167	1.49367e-21	8.27689e-20	A	G
cg06388350	4	95334135	-	3724	36894	rs4626213	4	95297241	9.65297e-06	-0.487957	0.00804881	0.043084	G	A
cg23528787	4	95419753	-	3819	8451	rs17379209	4	95411302	1.10548e-05	-0.651648	0.0067821	0.0371906	G	A
cg07236912	4	95429383	+	3813	-122767	rs112687586	4	95306616	9.71754e-06	-0.6506	0.00708939	0.0386338	A	G
cg22523443	4	95440252	+	3818	7007	rs2577056	4	95447259	7.48542e-07	-0.565397	0.000973532	0.00658476	G	T
cg23210521	4	95680414	+	4143	2447	rs34016280	4	95682861	1.1643e-12	-0.807087	3.1768e-09	4.63818e-08	T	C
cg15652859	4	96126276	-	4153	70	rs3775051	4	96126206	1.58394e-09	-0.661684	7.17422e-06	6.88026e-05	C	T
cg14694154	4	96126362	-	4153	131	rs3775050	4	96126231	4.02144e-11	0.806345	8.84559e-08	1.09055e-06	G	A
cg10528218	4	96361328	+	4139	-175	rs3912477	4	96361153	8.9915e-21	1.0907	4.64727e-16	1.43521e-14	T	C
cg08624695	4	96452559	+	4352	9282	rs10008641	4	96461841	5.09147e-06	0.502076	0.00563985	0.0316851	A	G
cg24386507	4	96460401	-	4364	-136	rs970689	4	96460537	3.8613e-14	0.811785	1.34449e-10	2.30196e-09	A	G
cg03008707	4	96468962	-	4358	1459	rs11097470	4	96467503	4.07296e-09	0.903657	7.99358e-06	7.61643e-05	C	T
cg07824265	4	96469029	+	4358	-1526	rs11097470	4	96467503	6.17478e-09	0.894152	1.89179e-05	0.00017076	C	T
cg17031751	4	96469067	+	4358	-1564	rs11097470	4	96467503	1.36499e-07	0.818465	0.00019814	0.00152535	C	T
cg23542495	4	96469343	+	4357	-1840	rs11097470	4	96467503	7.70224e-06	0.703357	0.00840123	0.04471	C	T
cg12439357	4	96558278	+	4431	859	rs35128711	4	96559137	5.69197e-20	0.909166	5.74393e-16	1.75561e-14	C	T
cg09801670	4	96683044	+	4491	36809	rs11931752	4	96719853	2.01612e-07	0.852216	0.000392937	0.00286814	T	A
cg12905001	4	96761179	-	4445	-5032	rs12501786	4	96766211	2.64671e-06	0.516676	0.00308431	0.0186517	C	G
cg25071774	4	97148730	+	4628	-74070	rs1121041	4	97074660	5.26823e-16	-1.10548	9.75949e-12	1.89553e-10	T	G
cg11478392	4	97270755	-	4613	-105527	rs4699289	4	97376282	2.62693e-06	-0.540928	0.00269938	0.016549	A	G
cg16425314	4	97273416	+	4608	-29512	rs9998783	4	97243904	4.70935e-39	-1.20378	4.29695e-32	8.83021e-30	A	T
cg08977179	4	97273590	+	4606	53268	rs11935830	4	97326858	2.12943e-06	0.565032	0.00202225	0.012747	A	G
cg05467090	4	97329229	-	4484	-370354	rs2204918	4	97699583	2.56034e-07	-0.769889	0.000382295	0.00279702	G	A
cg16652264	4	97948716	+	3622	-11	rs17026293	4	97948705	1.45313e-17	1.60215	2.809e-13	6.44785e-12	A	C
cg13437684	4	98642292	-	3703	51090	rs9994066	4	98591202	1.13049e-38	1.17457	7.52678e-33	1.734e-30	T	A
cg08797530	4	98815580	-	3777	-103184	rs10001479	4	98918764	8.42198e-08	-0.572863	6.43992e-05	0.000537224	C	T
cg22798877	4	98831346	+	3790	824854	rs55709114	4	99656200	7.06484e-06	-0.726071	0.0037846	0.0223472	A	C
cg17405754	4	98977179	+	3653	17524	rs1807252	4	98994703	3.83018e-12	0.71937	1.47598e-08	1.9952e-07	T	C
cg04182260	4	99014779	-	3603	20076	rs1807252	4	98994703	2.052e-48	-1.20122	4.30881e-40	3.97876e-37	T	C
cg10515332	4	99064459	+	3661	-15428	rs34423396	4	99049031	2.41123e-24	1.01245	2.29135e-19	1.00401e-17	T	A
cg25414656	4	99064526	+	3661	-15495	rs34423396	4	99049031	2.18061e-22	0.980544	4.74377e-18	1.80714e-16	T	A
cg00999950	4	99064541	+	3659	-38808	rs1527515	4	99025733	1.47634e-19	0.92958	2.06192e-14	5.34309e-13	C	A
cg18180107	4	99064573	-	3659	-2796	rs2865991	4	99067369	4.65058e-20	0.929681	4.70209e-15	1.30452e-13	C	A
cg07917127	4	99064746	-	3660	-2623	rs2865991	4	99067369	1.54463e-21	0.956625	2.15424e-16	6.89095e-15	C	A
cg05340658	4	99064831	+	3660	-77234	rs62321584	4	98987597	1.01936e-17	0.883308	8.88573e-14	2.15384e-12	A	G
cg13553482	4	99072512	+	3665	409	rs11941885	4	99072921	3.0707e-33	-1.09431	5.26225e-26	4.89124e-24	A	C
cg10923786	4	99094916	+	3653	-10245	rs6852813	4	99084671	9.04691e-14	0.775373	5.97962e-10	9.50546e-09	G	A
cg15147398	4	99103215	+	3654	-533956	rs11097565	4	98569259	2.63905e-07	-0.575404	0.00021703	0.00165921	A	G
cg14441948	4	99125084	+	3658	61608	rs1453344	4	99186692	2.03448e-10	-1.35726	4.83693e-07	5.44033e-06	C	T
cg06979587	4	99184110	+	3637	-38153	rs72900381	4	99145957	6.2179e-10	-1.44318	8.80346e-07	9.56219e-06	T	G
cg18936471	4	99186446	+	3642	24684	rs890207	4	99211130	8.58332e-06	-1.04195	0.00524153	0.0297404	A	T
cg05425396	4	99388896	+	3971	-51015	rs10516430	4	99337881	1.33984e-06	0.586431	0.000800838	0.00551032	C	T
cg18263124	4	99439715	+	4021	18029	rs4699645	4	99457744	1.04054e-06	0.644491	0.00068449	0.0047748	C	T
cg25081128	4	99449246	+	4034	40	rs17027662	4	99449286	1.53085e-06	-1.05327	0.00124524	0.00823079	T	C
cg02015219	4	99450728	+	4038	11806	rs6532742	4	99462534	8.36875e-07	0.568966	0.000786808	0.00542147	A	C
cg20616060	4	99479630	+	4094	54	rs13149070	4	99479684	3.976e-29	1.17766	7.55221e-23	4.84065e-21	T	C
cg25841008	4	99534176	-	4195	-752	rs4699661	4	99534928	6.13115e-06	-0.52711	0.00407619	0.0238537	G	A
cg00760824	4	99643194	-	4210	-10709	rs1881153	4	99653903	1.16741e-20	-1.36914	3.06779e-16	9.66069e-15	A	T
cg19168309	4	99850801	+	4284	-737652	rs35671153	4	99113149	1.81074e-05	-0.592815	0.00912824	0.0479901	T	C
cg14972143	4	99851003	-	4283	737854	rs35671153	4	99113149	1.91822e-06	-0.653981	0.00257022	0.015834	T	C
cg11037477	4	99851008	-	4283	737859	rs35671153	4	99113149	2.03496e-07	-0.708746	0.000209631	0.00160694	T	C
cg21554861	4	99851060	+	4283	-737911	rs35671153	4	99113149	8.42158e-06	-0.614493	0.00483527	0.0277074	T	C
cg25974308	4	99852387	-	4280	-8	rs13107892	4	99852395	7.22933e-08	0.625721	8.87381e-05	0.000724089	T	C
cg05798929	4	99853884	-	4280	-117	rs28494580	4	99854001	2.65846e-22	-0.969864	5.28714e-17	1.80011e-15	C	A
cg03730969	4	99916055	-	4235	-8223	rs1230171	4	99924278	3.94034e-07	-0.58597	0.000480772	0.00345408	G	C
cg24751941	4	100001293	-	3971	-62232	rs6831352	4	100063525	1.93064e-06	0.562008	0.00140359	0.00916889	T	C
cg24285775	4	100009392	+	3956	198	rs1154403	4	100009590	6.83893e-22	1.08649	5.55523e-18	2.0998e-16	C	T
cg27562174	4	100065446	-	3773	-63	rs1800759	4	100065509	4.43902e-48	1.2215	9.27403e-40	7.89097e-37	T	G
cg12011299	4	100065546	-	3771	37	rs1800759	4	100065509	2.01859e-51	1.24078	5.42403e-43	1.12631e-39	T	G
cg15209081	4	100130040	-	3855	64123	rs6858148	4	100065917	9.69647e-16	-0.863144	2.27088e-11	4.23216e-10	T	C
cg07219303	4	100140905	-	3907	74988	rs6858148	4	100065917	5.32111e-14	-0.818432	7.40536e-10	1.16515e-08	T	C
cg24952123	4	100143367	-	3911	-68419	rs4147532	4	100211786	2.68274e-06	-0.574049	0.00288795	0.0175813	T	C
cg13957043	4	100174038	+	4022	-37856	rs9307238	4	100136182	1.03712e-05	-0.465136	0.0082025	0.0437947	A	G
cg04539834	4	100213645	-	4099	207000	rs1154410	4	100006645	7.49652e-10	0.746809	1.20727e-06	1.28812e-05	A	G
cg16001323	4	100228660	+	4110	-15227	rs1229966	4	100213433	3.84404e-06	0.53383	0.00294192	0.0178741	A	G
cg05641529	4	100242957	+	4132	-177448	rs1800759	4	100065509	5.03599e-06	0.502705	0.00420188	0.0244908	T	G
cg25997474	4	100273969	-	4186	-1014	rs11499824	4	100274983	2.20927e-10	-0.884024	7.44847e-07	8.16648e-06	C	T
cg05816188	4	100274232	-	4186	-6846	rs12649804	4	100281078	7.07584e-23	-1.26014	3.0026e-18	1.16818e-16	T	C
cg07031219	4	100274565	+	4187	-15917	rs3910713	4	100258648	2.40739e-10	1.19381	9.78473e-07	1.05675e-05	T	G
cg18986110	4	100439955	-	4317	-3606	rs13142939	4	100443561	1.68169e-07	0.604474	0.00026924	0.0020237	A	G
cg17417614	4	100486642	+	4370	24772	rs4699756	4	100511414	8.56222e-12	-1.05476	4.63731e-08	5.91811e-07	G	A
cg14706331	4	100539148	-	4510	31487	rs3805336	4	100507661	1.78214e-16	-1.91302	2.30314e-12	4.79133e-11	G	C
cg05468953	4	100565104	-	4520	-1281	rs12647188	4	100566385	5.14487e-26	1.06834	4.71266e-21	2.47554e-19	T	C
cg13056510	4	100571808	-	4520	15648	rs931465	4	100556160	1.03665e-10	1.0082	5.39483e-07	6.03098e-06	T	C
cg24547910	4	100632951	+	4550	-9473	rs111279309	4	100623478	1.26583e-07	0.718639	0.000159775	0.00125039	A	C
cg08746762	4	100681429	+	4498	24976	rs2555481	4	100706405	2.04847e-09	-0.932353	4.67945e-06	4.60501e-05	G	T
cg08103568	4	100737138	+	4464	55814	rs1365492	4	100792952	3.03547e-06	0.528072	0.00302279	0.0183176	G	A
cg21974675	4	100737489	+	4464	16344	rs3756085	4	100753833	4.31933e-19	-0.941814	1.32721e-14	3.50632e-13	G	A
cg06398236	4	100738139	+	4467	-8225	rs62305026	4	100729914	2.94668e-09	1.07611	6.35329e-06	6.14075e-05	C	T
cg24951604	4	100743219	+	4468	64002	rs10016741	4	100807221	3.11487e-06	0.76145	0.00291408	0.0177231	T	G
cg07411382	4	100748915	+	4485	121	rs56212993	4	100749036	9.53744e-21	-1.53075	2.0739e-15	5.98082e-14	G	A
cg16774075	4	100815596	+	4497	-21033	rs2866174	4	100794563	2.07892e-09	0.656015	4.7216e-06	4.64421e-05	T	A
cg16588340	4	100816135	+	4498	-25828	rs15924	4	100790307	1.89088e-20	-1.69917	2.01004e-15	5.8026e-14	G	A
cg17269266	4	100816165	-	4498	-94420	rs62306088	4	100910585	1.3257e-11	-1.28134	7.48977e-08	9.32083e-07	G	C
cg00585621	4	100868748	-	4552	479	rs72684389	4	100868269	6.07353e-08	0.816898	0.000108702	0.000874613	G	T
cg22864589	4	100868859	-	4553	-86192	rs11724435	4	100955051	2.81403e-21	1.21465	5.35384e-16	1.64253e-14	C	T
cg18924209	4	100872218	-	4553	-539332	rs56292957	4	101411550	6.84502e-06	-1.0269	0.00769059	0.041439	C	A
cg21295549	4	100872425	+	4554	-1273	rs73832925	4	100871152	1.03863e-14	-0.940629	6.2119e-11	1.10299e-09	C	T
cg22490722	4	101210430	+	4489	-8093	rs73832988	4	101202337	4.06409e-07	-0.835336	0.000467557	0.00336665	C	G
cg13149566	4	101238231	+	4463	8442	rs6843562	4	101246673	1.49469e-10	-0.694065	5.63895e-07	6.28604e-06	G	A
cg14993121	4	101293659	+	4262	-10380	rs4458459	4	101283279	2.99258e-20	-0.922605	3.95293e-16	1.23029e-14	C	T
cg27019278	4	101438804	-	4108	-10136	rs76125569	4	101448940	4.1416e-06	0.703821	0.00303166	0.0183658	T	C
cg16072311	4	101744646	-	4230	15656	rs13118441	4	101728990	2.08842e-07	0.615139	0.000357538	0.00262972	T	C
cg26770787	4	101986946	+	4260	-183	rs2695205	4	101986763	1.44433e-10	0.838909	5.5191e-07	6.16061e-06	C	G
cg10157084	4	102046398	-	4238	-26875	rs111792710	4	102073273	4.43715e-07	-1.29691	0.000644257	0.00451815	G	A
cg21545574	4	102079759	+	4225	-23	rs2695214	4	102079736	1.69741e-23	1.05612	4.25005e-19	1.81401e-17	A	C
cg07070848	4	102082126	+	4222	-2450	rs2695213	4	102079676	2.892e-17	-1.02501	1.4785e-13	3.50108e-12	G	A
cg19688772	4	102160529	-	4172	42540	rs1506799	4	102117989	2.47715e-06	-0.781289	0.00220342	0.0137804	G	A
cg10066125	4	102251826	-	4177	-23438	rs2850329	4	102275264	3.13818e-17	-0.896067	5.97348e-13	1.32552e-11	A	G
cg22831517	4	102615406	-	3843	-3312	rs59452065	4	102618718	5.81378e-11	1.62129	2.20927e-07	2.59207e-06	T	C
cg07775007	4	102645438	-	3822	-328623	rs10516490	4	102974061	7.30057e-09	-0.646848	9.11222e-06	8.6113e-05	A	G
cg21298915	4	102652034	-	3816	-17024	rs72917042	4	102669058	4.41796e-14	-1.01656	4.76583e-10	7.65897e-09	C	T
cg22566759	4	102734803	+	3751	11182	rs1125271	4	102745985	6.16903e-16	0.85747	1.81649e-11	3.42407e-10	C	T
cg01597029	4	102734915	-	3751	-11070	rs1125271	4	102745985	8.82699e-14	0.802665	1.07891e-09	1.66572e-08	C	T
cg03357219	4	102734940	-	3751	-11045	rs1125271	4	102745985	1.07069e-17	0.897508	3.47563e-13	7.90652e-12	C	T
cg23615259	4	102809458	-	3691	36597	rs4698971	4	102772861	3.35064e-26	-1.00133	4.61443e-21	2.4262e-19	G	C
cg01883570	4	102893963	-	3616	-7	rs2850375	4	102893970	1.84866e-33	1.01027	1.14442e-26	1.15276e-24	A	G
cg10170856	4	102898578	+	3609	-122172	rs13145804	4	102776406	1.51632e-11	1.55996	7.67989e-08	9.5433e-07	T	G
cg08607175	4	102902845	-	3607	-156676	rs55991708	4	103059521	4.28559e-14	-0.822512	6.44682e-10	1.02075e-08	G	T
cg07483116	4	102963865	-	3576	-108423	rs236765	4	103072288	1.35502e-05	0.508629	0.00841264	0.0447594	C	T
cg27286054	4	103138584	-	3465	510897	rs76300578	4	102627687	7.16553e-07	-0.733129	0.000478542	0.00343972	A	G
cg22866267	4	103171785	+	3444	2706	rs151370	4	103174491	5.14646e-46	-1.16439	6.95991e-38	3.95594e-35	A	G
cg24524837	4	103243062	+	3468	37567	rs33940030	4	103280629	1.77647e-18	0.891001	1.64576e-14	4.30809e-13	G	T
cg20486004	4	103371439	-	3434	-6137	rs1313925	4	103377576	4.71542e-49	-1.26556	1.03924e-38	7.06668e-36	T	C
cg07830103	4	103422050	+	3492	21519	rs1599961	4	103443569	1.22817e-05	0.501581	0.00809609	0.0433021	G	A
cg15047198	4	103440131	-	3511	-46085	rs230493	4	103486216	1.71552e-18	-0.950892	9.91994e-15	2.65787e-13	A	T
cg03710251	4	103443540	+	3519	29	rs1599961	4	103443569	3.82661e-23	1.00745	1.28003e-17	4.6487e-16	G	A
cg00790535	4	103482058	+	3560	24037	rs1598858	4	103506095	4.5213e-06	-0.544137	0.00356208	0.0211939	A	G
cg05365092	4	103496745	-	3571	-14369	rs3774959	4	103511114	7.21117e-07	-0.585074	0.000969614	0.00656023	G	A
cg23898555	4	103535522	-	3544	-14484	rs7677509	4	103550006	2.15532e-12	0.77598	7.39745e-09	1.03376e-07	T	C
cg03085155	4	103536116	+	3545	4197	rs7674004	4	103540313	1.23895e-20	0.98704	5.87156e-16	1.79316e-14	G	A
cg25905215	4	103537858	-	3545	-2922	rs7674640	4	103540780	7.11975e-14	0.830749	1.37254e-10	2.34761e-09	C	T
cg10395950	4	103538075	-	3545	-11931	rs7677509	4	103550006	6.3371e-16	0.871373	6.23307e-12	1.23659e-10	T	C
cg11189627	4	103547209	-	3555	27722	rs3774964	4	103519487	3.913e-14	0.818711	2.18812e-10	3.65557e-09	A	G
cg02193956	4	103680201	-	3461	-453986	rs11725395	4	104134187	1.65661e-05	0.681306	0.00885029	0.0467496	G	A
cg24951224	4	103730655	-	3409	3637	rs223421	4	103727018	4.13003e-26	-1.01812	1.26862e-19	5.70114e-18	A	T
cg14957771	4	103730993	+	3410	47063	rs223350	4	103778056	1.6278e-11	0.722586	1.91237e-08	2.55077e-07	G	T
cg18954925	4	103736886	-	3423	-70834	rs223313	4	103807720	9.54501e-06	0.490895	0.00435404	0.0252712	T	C
cg06670463	4	103749966	+	3408	107736	rs6821232	4	103857702	2.96023e-06	-0.514242	0.00136922	0.00896663	A	G
cg12998942	4	103781683	+	3417	18511	rs223322	4	103800194	1.36595e-12	-0.82712	3.96801e-09	5.73244e-08	G	A
cg17387737	4	103932949	+	3403	-147104	rs28731337	4	103785845	8.84589e-10	0.913014	2.24555e-06	2.31009e-05	C	T
cg12295576	4	103933611	-	3404	-11131	rs11946020	4	103944742	4.51791e-07	-0.603401	0.000577681	0.00408862	T	C
cg07932102	4	103967986	+	3385	32987	rs12504262	4	104000973	4.01434e-06	0.688345	0.00218801	0.0136931	G	C
cg12109838	4	103996978	+	3382	-12867	rs77956767	4	103984111	3.88322e-09	1.08176	8.30104e-06	7.89305e-05	A	G
cg01422467	4	103998289	-	3384	606	rs12500173	4	103997683	6.99512e-11	1.18732	7.15539e-08	8.92778e-07	G	C
cg09141303	4	103998291	-	3384	608	rs12500173	4	103997683	2.47667e-09	1.09762	2.68615e-06	2.73344e-05	G	C
cg18626035	4	103998293	-	3384	610	rs12500173	4	103997683	2.44144e-07	0.963632	0.000197093	0.00151783	G	C
cg04802386	4	103998345	-	3384	662	rs12500173	4	103997683	1.41569e-06	0.905133	0.000997699	0.00673143	G	C
cg14459011	4	103998497	-	3384	814	rs12500173	4	103997683	2.48268e-07	0.963096	0.000120412	0.000961988	G	C
cg11469321	4	104021294	+	3388	-6894	rs17033423	4	104014400	1.68666e-07	-0.706928	0.000169293	0.00131862	G	C
cg03276883	4	104021583	+	3387	-787360	rs11724128	4	103234223	6.75494e-06	0.526431	0.00375804	0.022212	T	C
cg09951898	4	104022073	+	3388	229	rs2720465	4	104022302	4.01392e-21	-1.18559	3.43195e-16	1.07593e-14	A	T
cg17905454	4	104119997	-	3297	-1000	rs6533056	4	104120997	9.74524e-12	0.716984	6.60724e-08	8.2763e-07	T	C
cg19398457	4	104123084	+	3290	-60013	rs2711898	4	104063071	1.45496e-10	0.682916	2.25192e-07	2.63936e-06	C	T
cg24558709	4	104227316	-	3045	41881	rs11723084	4	104185435	5.40926e-09	-0.896125	7.33698e-06	7.02571e-05	A	G
cg06319344	4	104350611	+	2947	-54824	rs1516740	4	104295787	1.41795e-05	0.451691	0.00422683	0.0246163	A	G
cg23068162	4	104420295	-	2871	-47739	rs11722666	4	104468034	1.54759e-07	0.99213	0.000118379	0.000946753	G	A
cg12108564	4	104454891	-	2873	15312	rs399783	4	104439579	2.28437e-08	-0.63735	1.88618e-05	0.0001703	C	T
cg20765594	4	104469078	-	2872	20626	rs479008	4	104448452	1.26859e-13	-1.04687	6.76731e-10	1.069e-08	C	T
cg10372520	4	104480800	+	2887	-36560	rs423811	4	104444240	2.6378e-07	-0.708606	0.000174044	0.00135289	G	T
cg20128928	4	104640560	-	3078	-738495	rs4698920	4	105379055	9.72826e-06	0.550602	0.00458691	0.0264573	G	A
cg15292949	4	104986257	+	3094	30964	rs7677221	4	105017221	6.72598e-07	-0.596159	0.000472463	0.00339885	T	C
cg02708304	4	105416422	+	3228	529354	rs1490589	4	105945776	5.18791e-06	0.514489	0.00365705	0.0216838	A	G
cg03791828	4	105445815	-	3217	-63359	rs7685864	4	105509174	7.63781e-06	-0.517334	0.00384715	0.0226742	T	A
cg02710813	4	105514451	+	3186	-4294	rs657510	4	105510157	4.84948e-11	0.760698	2.73816e-07	3.17673e-06	G	T
cg01320748	4	105681962	-	3108	97253	rs73839312	4	105584709	1.18247e-06	1.10587	0.00129077	0.0085031	A	G
cg26876639	4	105692885	+	3115	-85	rs2725745	4	105692800	2.96992e-15	-1.09639	6.96845e-11	1.2303e-09	T	C
cg01402714	4	105716400	+	3131	140	rs2051780	4	105716540	5.6368e-17	-1.05183	1.00368e-12	2.17433e-11	T	C
cg09753900	4	105825250	+	3131	-10779	rs56014872	4	105814471	3.80267e-09	-1.31579	7.90303e-06	7.53418e-05	G	A
cg18602819	4	105828377	+	3126	-435016	rs4413407	4	105393361	1.79125e-05	-0.534306	0.00948485	0.0495844	A	G
cg03100063	4	105864481	-	3120	-74927	rs138576232	4	105939408	1.11145e-06	-0.547199	0.000968697	0.00655465	T	C
cg10925937	4	105890788	+	3138	-123960	rs72963241	4	105766828	1.49675e-07	1.25447	0.000186875	0.00144502	T	G
cg00195646	4	105895196	-	3134	-50580	rs1490589	4	105945776	3.66195e-11	-0.720518	1.78861e-07	2.12396e-06	A	G
cg19255640	4	105897621	+	3134	6034	rs11721413	4	105903655	1.34064e-07	1.23326	0.000126598	0.00100748	C	T
cg05865911	4	106066844	-	3240	-7982	rs6533181	4	106074826	5.54331e-06	0.533681	0.00389248	0.0229064	T	G
cg10819199	4	106066848	-	3240	28	rs11729069	4	106066820	5.37012e-09	0.919206	1.29671e-05	0.000119848	C	G
cg08924430	4	106067052	+	3240	81706	rs7674220	4	106148758	2.22142e-07	-0.562009	0.000278066	0.00208533	G	C
cg20588016	4	106083349	-	3245	-4473	rs10022109	4	106087822	8.67636e-06	0.555057	0.00556503	0.0313245	A	G
cg18557047	4	106106175	+	3252	-44641	rs7679673	4	106061534	1.86974e-06	0.522164	0.00171607	0.0109977	C	A
cg08270157	4	106370793	+	3323	-130709	rs1909121	4	106240084	1.47486e-07	-1.01483	0.000122148	0.000974676	A	G
cg05626226	4	106515450	-	3233	-1236	rs72669969	4	106516686	1.13252e-05	-0.656557	0.00593898	0.0331507	A	G
cg17365344	4	106552516	+	3225	10826	rs1447101	4	106563342	2.51375e-18	-1.05203	3.88363e-14	9.78506e-13	G	T
cg09255157	4	106553472	+	3226	-108	rs1447093	4	106553364	4.55579e-38	-1.3577	3.04063e-31	5.54634e-29	G	C
cg00598449	4	106553832	+	3226	9768	rs1447098	4	106563600	2.01557e-11	-0.846359	3.86865e-08	4.98379e-07	A	G
cg06555230	4	106553849	-	3226	-9013	rs10032142	4	106562862	3.12166e-30	-1.26322	1.91101e-25	1.65884e-23	C	T
cg11477892	4	106580295	+	3196	45	rs13147012	4	106580340	2.33994e-06	-0.598742	0.00140718	0.00919021	A	G
cg23831005	4	106588191	-	3180	27133	rs11097895	4	106561058	3.46399e-26	1.20091	4.84156e-21	2.54088e-19	C	T
cg24545054	4	106630052	-	3156	18792	rs11941690	4	106611260	7.85659e-08	0.676341	0.000112054	0.00089963	A	C
cg25439548	4	106637361	+	3164	29412	rs11722731	4	106666773	1.17153e-05	-0.631824	0.00830011	0.0442425	T	G
cg04446576	4	106900299	-	3265	-91349	rs138352587	4	106991648	4.83039e-06	-1.16142	0.00241206	0.0149559	C	T
cg06527100	4	107208133	-	3363	225702	rs7681257	4	106982431	1.75626e-06	0.705889	0.00121487	0.00804904	G	A
cg21885525	4	107236270	-	3345	-45725	rs73839456	4	107281995	1.13831e-09	0.826288	3.22637e-06	3.2479e-05	A	C
cg21789599	4	107236480	+	3345	-275457	rs7658011	4	106961023	3.82167e-07	0.608865	0.00024812	0.00187743	A	G
cg24491749	4	107236485	-	3345	241837	rs56222430	4	106994648	2.18033e-10	0.883619	5.12489e-07	5.74368e-06	C	T
cg09646026	4	107269030	+	3325	-286599	rs7681257	4	106982431	4.4342e-13	-1.02115	1.48192e-09	2.25188e-08	G	A
cg01296796	4	107289519	-	3314	-7	rs3018066	4	107289526	5.36692e-15	0.844629	1.1004e-10	1.90271e-09	A	G
cg05824026	4	107353760	+	3234	35430	rs4956255	4	107389190	2.63033e-05	0.452599	0.00916531	0.0481503	C	A
cg20025135	4	107446698	-	3309	-42092	rs5017898	4	107488790	3.58628e-08	-0.838568	5.32393e-05	0.000449715	G	C
cg07945757	4	107451292	-	3299	-385358	rs62314183	4	107836650	1.48996e-05	1.05831	0.00672577	0.0369259	G	A
cg24777614	4	107504080	+	3261	-27	rs17292591	4	107504053	3.06466e-16	1.11842	5.74241e-12	1.14352e-10	A	G
cg10787904	4	107536679	+	3242	876	rs1522216	4	107537555	7.18911e-17	-0.883775	1.10395e-12	2.38047e-11	T	C
cg20517093	4	107629904	-	3353	89036	rs116402974	4	107540868	1.56283e-05	-1.05436	0.00810799	0.0433575	G	A
cg10957359	4	107696650	+	3369	80488	rs7700031	4	107777138	4.26214e-14	1.77827	3.47219e-10	5.67391e-09	T	G
cg24874180	4	107956405	+	3330	654261	rs6826884	4	108610666	4.2381e-07	0.544566	0.000247389	0.00187245	T	A
cg01404615	4	107958572	+	3330	2316	rs2704329	4	107960888	5.31434e-09	-0.682299	6.67611e-06	6.43301e-05	G	A
cg17010273	4	107958805	-	3331	-17690	rs399368	4	107976495	4.21147e-11	-0.745355	7.0514e-08	8.80252e-07	A	G
cg19892939	4	107965072	-	3328	-14722	rs12646245	4	107979794	1.35214e-07	-0.593733	8.1143e-05	0.000666377	C	T
cg12690035	4	107990170	+	3346	44930	rs403626	4	108035100	1.17319e-05	-0.695198	0.00652647	0.0359797	G	A
cg12296098	4	108074656	+	3331	-94862	rs12646245	4	107979794	2.54539e-17	-0.891118	1.75852e-13	4.12979e-12	C	T
cg18057564	4	108104446	+	3316	12568	rs62312128	4	108117014	2.11495e-06	0.486504	0.00159288	0.0102851	A	G
cg07317581	4	108136094	-	3310	-14383	rs1602668	4	108150477	2.09477e-06	0.777522	0.00122989	0.00813888	T	A
cg26198197	4	108204800	-	3337	252997	rs7677389	4	107951803	3.04201e-06	-0.676971	0.00192553	0.0121969	T	A
cg08244563	4	108204880	-	3337	253077	rs7677389	4	107951803	9.58529e-09	-0.81762	1.62711e-05	0.000148252	T	A
cg16167043	4	108314208	+	3344	9554	rs203219	4	108323762	4.22294e-09	0.710952	3.77858e-06	3.76831e-05	C	T
cg16377212	4	108552994	-	3536	-33694	rs56085584	4	108586688	3.1892e-07	-0.683512	0.000355904	0.00261898	T	A
cg22894706	4	108614536	+	3555	9092	rs2522427	4	108623628	1.21829e-39	-1.22975	2.25254e-34	6.88442e-32	T	C
cg08541219	4	108641287	+	3540	-19046	rs17510783	4	108622241	3.56895e-07	-0.551892	0.000356872	0.00262534	C	T
cg07865573	4	108744875	+	3590	-18479	rs10033893	4	108726396	1.02798e-05	-0.598358	0.00666273	0.0366287	G	A
cg27130049	4	108745001	-	3591	73393	rs56373763	4	108671608	4.55596e-06	-0.524629	0.00357237	0.0212439	G	T
cg02726377	4	108745279	-	3591	88417	rs4141322	4	108656862	1.06912e-08	-0.628625	1.60475e-05	0.000146331	A	G
cg18027476	4	108745593	+	3590	-17742	rs59465053	4	108727851	1.82273e-06	0.672458	0.00155494	0.0100612	C	T
cg17481219	4	108851974	-	3652	-15122	rs10006005	4	108867096	6.16062e-15	1.05385	4.09027e-11	7.41915e-10	G	A
cg15700776	4	108852048	-	3652	-31905	rs9997886	4	108883953	1.88716e-21	1.23458	4.45512e-16	1.3792e-14	C	T
cg22215700	4	108852453	+	3651	24830	rs4607298	4	108877283	1.14175e-05	0.527524	0.0080997	0.043319	C	A
cg10492511	4	108853489	-	3650	-5068	rs7689278	4	108858557	2.6239e-06	-0.504989	0.00246315	0.0152446	A	G
cg18523371	4	108911521	+	3670	987756	rs3863125	4	109899277	3.67018e-06	-0.584202	0.00340535	0.0203718	A	G
cg09352355	4	108977596	+	3836	4779	rs6533346	4	108982375	8.24632e-06	-0.826174	0.0056867	0.0319168	G	C
cg23888238	4	109192755	+	3848	3784	rs13150415	4	109196539	1.10617e-07	0.603501	0.000141628	0.00111834	T	G
cg05155319	4	109355164	+	3775	-9906	rs62311582	4	109345258	6.58797e-06	0.504674	0.00553756	0.031192	G	A
cg02156978	4	109434612	-	3606	3329	rs11932691	4	109431283	4.7204e-18	-0.93598	2.49854e-14	6.41518e-13	C	G
cg26317050	4	109532761	-	3545	-17281	rs62314861	4	109550042	7.39981e-19	-1.03798	5.19968e-15	1.43529e-13	G	A
cg01543767	4	109540778	+	3541	-33537	rs7697089	4	109507241	1.56657e-06	-0.560721	0.00107621	0.00721316	C	T
cg21648245	4	109541405	+	3542	-30324	rs6834130	4	109511081	4.83747e-14	-0.839895	2.14045e-10	3.58124e-09	C	T
cg16525761	4	109541525	-	3542	16530	rs72664361	4	109524995	3.10906e-08	0.694656	5.74092e-05	0.000482651	A	G
cg25246723	4	109541622	-	3541	3370	rs2082964	4	109538252	1.35724e-22	1.08673	4.61559e-17	1.58151e-15	C	T
cg16022748	4	109541635	-	3541	4054	rs59231788	4	109537581	1.11085e-22	1.04896	2.11568e-18	8.35407e-17	C	G
cg12687939	4	109557820	-	3532	-473330	rs10013451	4	110031150	8.56078e-06	0.881471	0.00483805	0.0277216	G	A
cg07890104	4	109684585	-	3503	-245	rs12108563	4	109684830	4.71845e-08	0.952976	6.06077e-05	0.000507655	T	C
cg25131936	4	109714868	+	3510	3118	rs13104057	4	109717986	7.05464e-14	-0.851961	2.06478e-10	3.46163e-09	C	T
cg04764455	4	109754441	+	3515	-3667	rs1452689	4	109750774	2.59273e-26	-1.55197	1.33154e-20	6.66983e-19	C	T
cg01150943	4	109832501	-	3547	-14120	rs3844177	4	109846621	1.34796e-09	-0.646038	2.95607e-06	2.99146e-05	C	G
cg01833015	4	109909023	-	3512	-8148	rs4956068	4	109917171	2.25011e-11	0.996715	3.94479e-08	5.07653e-07	C	T
cg09902898	4	110001222	-	3458	547	rs1991219	4	110000675	4.6798e-11	0.990108	1.04666e-07	1.27862e-06	G	T
cg17490432	4	110003640	-	3456	-23209	rs7696620	4	110026849	1.37862e-12	-1.04869	3.83272e-09	5.54741e-08	C	G
cg11784537	4	110138832	+	3645	17471	rs10018827	4	110156303	2.07505e-07	0.589705	0.000225037	0.00171544	A	T
cg10237419	4	110224235	+	3758	-322811	rs1405154	4	109901424	1.11183e-05	-0.689818	0.00758786	0.0409583	G	A
cg17542710	4	110360548	-	3885	40537	rs12640049	4	110320011	4.92074e-08	0.836735	5.44456e-05	0.000459257	G	A
cg21351527	4	110383803	-	3863	-87029	rs35762958	4	110470832	1.60531e-12	-1.08643	2.77241e-09	4.07757e-08	T	C
cg14292874	4	110469930	-	3812	-80888	rs2079131	4	110550818	8.92567e-06	-0.532553	0.00772634	0.0416022	C	G
cg23196549	4	110480700	-	3800	-119868	rs4698747	4	110600568	2.49512e-13	0.879812	3.68578e-10	6.00586e-09	G	A
cg05248542	4	110484104	+	3791	83694	rs10010159	4	110567798	8.78321e-30	-1.15469	3.53329e-25	2.97091e-23	A	G
cg23641767	4	110495830	+	3778	71968	rs10010159	4	110567798	3.31652e-14	-0.857382	3.33439e-10	5.45823e-09	A	G
cg19915620	4	110509477	+	3769	97236	rs2285712	4	110606713	1.04116e-18	-0.980102	1.92088e-14	4.99369e-13	T	C
cg03708153	4	110510998	-	3768	-56800	rs10010159	4	110567798	8.58838e-06	-0.533506	0.00564994	0.0317358	A	G
cg15209369	4	110563530	+	3740	-12712	rs2079131	4	110550818	2.67243e-07	-0.610329	0.000272611	0.00204742	C	G
cg19269678	4	110580173	+	3721	-12375	rs10010159	4	110567798	5.13677e-32	-1.18271	1.04282e-27	1.20269e-25	A	G
cg23247616	4	110587195	+	3719	-19397	rs10010159	4	110567798	1.84303e-12	-0.806112	1.77761e-08	2.38026e-07	A	G
cg16243646	4	110651822	+	3777	1618	rs6854876	4	110653440	9.75039e-07	0.546678	0.00134017	0.00879571	C	G
cg23820716	4	110651854	+	3777	-1963	rs11728699	4	110649891	7.22754e-27	1.02301	3.73015e-21	1.98067e-19	G	T
cg16987684	4	110765488	-	3716	-8	rs6839680	4	110765496	3.1131e-18	1.01294	9.45347e-14	2.28458e-12	T	C
cg06760315	4	110767863	-	3713	5174	rs7442158	4	110762689	1.61947e-15	1.07634	3.92984e-11	7.1408e-10	T	A
cg12862901	4	110768037	-	3710	5348	rs7442158	4	110762689	3.58125e-12	0.961287	5.82577e-09	8.24665e-08	T	A
cg13576948	4	110784900	+	3708	-38170	rs10516559	4	110746730	2.69075e-11	-0.954154	1.5277e-07	1.83037e-06	T	C
cg11258698	4	110795602	+	3692	9590	rs11724973	4	110805192	7.02064e-07	0.548671	0.000751436	0.00519809	A	T
cg10269431	4	110837358	+	3668	13778	rs882405	4	110851136	5.10742e-27	-1.034	1.12216e-22	7.04979e-21	G	A
cg06981781	4	110842888	+	3665	-5315	rs2298977	4	110837573	1.8672e-15	-0.82602	1.67343e-11	3.1667e-10	C	A
cg27369617	4	110889917	-	3648	-1626	rs2255355	4	110891543	1.07789e-07	-1.32408	0.000122982	0.000980795	A	C
cg19008216	4	110891494	+	3645	49	rs2255355	4	110891543	6.58e-09	-1.43346	1.19555e-05	0.00011104	A	C
cg18644289	4	110894408	-	3645	-1642	rs10002971	4	110896050	2.31328e-32	1.068	1.20106e-26	1.20722e-24	A	C
cg06020419	4	110912019	-	3595	112	rs2298999	4	110911907	3.55929e-19	-0.921589	3.0455e-15	8.62469e-14	T	C
cg05654673	4	111008437	-	3395	10662	rs2005701	4	110997775	1.3487e-08	-0.627998	2.14408e-05	0.00019198	T	C
cg15913312	4	111009988	+	3393	6026	rs10005776	4	111016014	2.43192e-23	-1.00854	4.41197e-19	1.87885e-17	T	C
cg11822752	4	111012697	-	3387	-4744	rs56145754	4	111017441	1.3128e-09	-0.844558	2.42601e-06	2.48447e-05	C	A
cg04128311	4	111040668	+	3336	-16	rs11722022	4	111040652	1.38422e-20	-1.75564	1.95155e-16	6.2718e-15	G	C
cg06591011	4	111086137	+	3405	-284	rs35870291	4	111085853	1.1754e-08	0.650287	1.91591e-05	0.000172796	C	T
cg02859516	4	111105688	+	3442	-31821	rs11733718	4	111073867	4.96496e-06	0.511523	0.00320469	0.0192985	A	G
cg17140673	4	111117400	+	3456	-153	rs11098071	4	111117247	4.50744e-11	0.686199	1.93491e-07	2.28689e-06	A	G
cg01922269	4	111219469	-	3563	4743	rs12510061	4	111214726	1.652e-08	0.652179	4.3923e-05	0.000375491	A	G
cg10911548	4	111313158	+	3640	5659	rs1386476	4	111318817	2.46759e-13	-0.859704	1.32041e-09	2.01778e-08	A	T
cg12952752	4	111313847	+	3640	-17924	rs243957	4	111295923	5.64781e-06	-0.558396	0.00386767	0.022778	A	G
cg25391198	4	111333897	-	3662	10	rs72890230	4	111333887	3.88981e-11	-1.37423	8.71796e-08	1.07597e-06	C	T
cg17278853	4	111396367	+	3741	-1874	rs6830159	4	111394493	1.04954e-17	-1.28628	4.81931e-13	1.08013e-11	C	A
cg06223577	4	111440593	+	3748	324484	rs75310513	4	111765077	1.47747e-05	0.582723	0.00928275	0.048674	C	T
cg01594467	4	111479708	-	3756	60	rs1562641	4	111479648	1.87934e-10	-0.876966	1.22162e-06	1.30244e-05	A	G
cg10208269	4	111508999	+	3775	-265880	rs244027	4	111243119	6.28442e-06	0.565378	0.00539001	0.0304699	T	G
cg10699857	4	111532996	+	3779	-2828	rs9790621	4	111530168	1.81052e-09	-0.869027	3.50037e-06	3.50659e-05	A	G
cg23404248	4	111533195	-	3779	565	rs75490158	4	111532630	7.51409e-09	0.846963	1.87636e-05	0.000169479	C	G
cg02719154	4	111533823	+	3779	478	rs28410776	4	111534301	1.04275e-05	0.660959	0.00919696	0.0482918	C	T
cg16184803	4	111542444	-	3774	277761	rs243997	4	111264683	6.38164e-06	-0.541438	0.0065643	0.0361582	A	T
cg19829847	4	111554501	-	3771	-46571	rs4834327	4	111601072	8.87432e-06	0.587218	0.00588457	0.0328868	A	T
cg18501555	4	111554966	-	3770	-5457	rs1982361	4	111560423	7.13018e-06	-0.539861	0.00678174	0.037189	C	T
cg23297125	4	111714932	-	3614	19510	rs1906618	4	111695422	5.07422e-10	-0.925538	5.23413e-07	5.86168e-06	A	G
cg14290491	4	112723558	+	3286	-666391	rs294932	4	112057167	1.45093e-05	0.582263	0.00751585	0.0406199	G	A
cg10109286	4	112724069	+	3287	-4832	rs326886	4	112719237	1.26998e-09	-0.717524	1.84532e-06	1.92055e-05	T	C
cg15687502	4	112880518	+	3235	-104	rs2016740	4	112880414	4.23083e-08	-0.688266	5.97805e-05	0.000501195	C	T
cg21890241	4	112913182	+	3290	-11	rs62329971	4	112913171	4.45641e-21	1.18484	9.03535e-16	2.7074e-14	T	G
cg11685160	4	113034234	+	3473	2425	rs7684202	4	113036659	2.04654e-07	-0.987088	0.000182661	0.00141515	T	C
cg16571416	4	113065052	+	3480	-26701	rs4834208	4	113038351	1.06313e-06	-0.5568	0.00113586	0.00757528	G	T
cg19339947	4	113065343	-	3479	-50719	rs4834239	4	113116062	4.31089e-08	-0.581546	3.68149e-05	0.000318348	G	A
cg27599848	4	113073967	-	3487	-5424	rs1040278	4	113079391	1.08093e-09	0.649427	3.62509e-06	3.62441e-05	T	C
cg19007621	4	113120592	-	3472	62191	rs4833392	4	113058401	1.28265e-05	-0.549424	0.00836446	0.0445383	A	C
cg01787884	4	113152148	-	3444	28316	rs9994166	4	113123832	1.55524e-16	0.905046	5.54929e-13	1.23563e-11	G	A
cg11040581	4	113203173	+	3378	-9728	rs28720883	4	113193445	6.7023e-21	-0.974992	1.98464e-16	6.37087e-15	A	G
cg03736062	4	113208476	+	3380	26259	rs11938060	4	113234735	7.38756e-11	-0.907349	2.21287e-07	2.59586e-06	C	T
cg27512077	4	113209777	-	3381	-20763	rs6855562	4	113230540	1.52121e-15	-1.0694	1.82697e-11	3.44279e-10	G	A
cg07429817	4	113222996	+	3376	7544	rs6855562	4	113230540	2.73273e-07	-0.730241	0.000403566	0.00293951	G	A
cg03814148	4	113223849	+	3374	6691	rs6855562	4	113230540	3.88724e-08	-0.776011	8.81363e-05	0.000719502	G	A
cg16299050	4	113331551	+	3264	-2688	rs11098155	4	113328863	6.16274e-07	-0.82348	0.00081844	0.00561956	C	T
cg12139617	4	113336878	+	3264	2360	rs6533613	4	113339238	1.27536e-09	0.717449	8.7796e-07	9.53812e-06	T	A
cg25397922	4	113431869	+	3259	651869	rs400883	4	114083738	5.23888e-07	-0.695845	0.000707547	0.00492108	T	G
cg20420651	4	113432911	+	3261	-118332	rs72666256	4	113314579	4.35834e-06	1.14122	0.00377606	0.0223029	C	T
cg10021238	4	113569128	-	3284	-7	rs13136737	4	113569135	7.715e-16	-0.818074	2.79861e-11	5.16069e-10	G	T
cg05625027	4	113735454	+	3489	54056	rs6835163	4	113789510	4.32604e-06	-0.564896	0.00371538	0.0219894	A	G
cg19784545	4	113906536	-	3685	1427	rs59831391	4	113905109	3.86889e-08	0.625949	5.27496e-05	0.000445879	A	G
cg02322135	4	113969312	+	3684	17762	rs72671580	4	113987074	8.21512e-06	0.778324	0.00621973	0.0345052	G	A
cg15939539	4	114027726	-	3723	-27925	rs62313809	4	114055651	3.54878e-07	-0.663767	0.00034779	0.00256358	A	T
cg16410976	4	114030617	-	3722	2449	rs13134980	4	114028168	3.11106e-06	-0.522458	0.00296445	0.017998	C	T
cg06254768	4	114064176	+	3691	-279	rs13126726	4	114063897	2.10755e-16	-0.864535	1.92022e-12	4.02774e-11	G	A
cg26002272	4	114082427	+	3699	-104	rs4627864	4	114082323	6.59475e-09	0.663652	1.18245e-05	0.000109916	G	A
cg22192368	4	114104278	+	3703	2880	rs6533671	4	114107158	4.23744e-09	-0.667128	1.15682e-05	0.000107686	C	A
cg14918958	4	114262363	+	3901	-7794	rs17045935	4	114254569	5.59603e-12	-1.24924	2.56831e-08	3.37477e-07	T	C
cg15621892	4	114294317	+	3893	-25247	rs1524995	4	114269070	1.00952e-15	1.135	1.0167e-11	1.97062e-10	G	A
cg01720357	4	114355617	+	3857	-55	rs2882987	4	114355562	5.2543e-17	0.974073	1.36877e-12	2.91833e-11	C	G
cg21323720	4	114357601	+	3848	3024	rs17676840	4	114360625	1.731e-16	0.963033	8.10514e-13	1.77279e-11	C	T
cg13645525	4	114608268	-	4012	-113	rs72895940	4	114608381	1.21826e-06	-1.17886	0.00143271	0.00934362	A	G
cg13264494	4	114682897	+	4033	-449439	rs77531568	4	114233458	1.24432e-05	1.1651	0.00794912	0.0426269	A	G
cg08200218	4	114683716	-	4032	10	rs10033516	4	114683706	5.83484e-06	-0.534329	0.00475904	0.0273215	T	G
cg24691324	4	114703097	+	4012	676	rs10461151	4	114703773	9.47277e-11	0.689914	4.10765e-07	4.66225e-06	A	G
cg13345818	4	114756268	+	3925	-4850	rs75913592	4	114751418	1.71602e-07	0.841899	0.00021652	0.00165567	G	A
cg01351300	4	114873079	-	4041	-17732	rs4240288	4	114890811	1.1234e-05	0.480173	0.00872714	0.0462017	C	A
cg21967637	4	114900915	-	4047	2224	rs12505253	4	114898691	4.47151e-12	0.751514	2.04173e-08	2.71374e-07	A	C
cg04581571	4	114926897	+	4037	-18878	rs6832163	4	114908019	2.09766e-06	0.589595	0.00210042	0.013192	A	G
cg15694501	4	114992397	-	4018	-6059	rs7675238	4	114998456	7.72013e-07	0.737202	0.00115176	0.00767051	A	G
cg20288406	4	115054290	-	3924	-69799	rs7694732	4	115124089	4.68878e-08	0.61365	6.45883e-05	0.000538697	A	G
cg16751193	4	115101864	-	3908	25011	rs7670220	4	115076853	2.36315e-16	0.866611	1.37172e-11	2.61952e-10	T	C
cg14298866	4	115184444	+	3926	30751	rs28829660	4	115215195	4.15065e-09	-0.673194	3.22665e-06	3.24807e-05	T	C
cg22479242	4	115301317	-	4024	-5486	rs4833450	4	115306803	6.21517e-08	-0.59141	7.10225e-05	0.000588735	T	C
cg09774931	4	115378669	+	4174	-1364	rs1551740	4	115377305	1.0141e-27	-1.10143	4.41351e-22	2.59528e-20	T	C
cg03824347	4	115416902	-	4287	-100400	rs7655987	4	115517302	2.86232e-08	0.636781	2.90597e-05	0.00025528	T	G
cg17578306	4	115518802	+	4426	-8499	rs10017854	4	115510303	6.53336e-08	-0.690094	4.78412e-05	0.000406918	T	C
cg11950778	4	115519006	+	4426	-1463	rs7434753	4	115517543	2.49945e-06	-0.810267	0.00206012	0.0129629	T	C
cg05069012	4	115519070	+	4426	-3414	rs35578985	4	115515656	9.18618e-09	-0.971462	7.39265e-06	7.07601e-05	C	T
cg11372422	4	115519985	-	4428	429	rs12511581	4	115519556	2.50492e-06	-0.810833	0.00188889	0.0119883	T	G
cg12854184	4	115729131	-	4320	25388	rs11930391	4	115703743	5.48146e-25	1.55547	6.86726e-19	2.86148e-17	A	T
cg03590002	4	116156057	+	4118	21191	rs13135090	4	116177248	7.76324e-41	-1.31848	7.84982e-36	3.07911e-33	C	A
cg09063989	4	116458644	-	3959	151441	rs7438348	4	116307203	5.9606e-11	0.718494	1.34462e-07	1.62224e-06	A	G
cg24373618	4	116872195	+	4291	35	rs2082212	4	116872230	5.17893e-20	-1.08522	1.54647e-15	4.52113e-14	T	G
cg08981041	4	117624191	-	4328	7772	rs60110367	4	117616419	1.02475e-11	-1.1945	2.79308e-08	3.65511e-07	G	A
cg09512331	4	117628658	-	4335	-47	rs62312587	4	117628705	2.92281e-08	-0.658247	5.55724e-05	0.000468068	T	C
cg08749605	4	117759782	+	4532	137018	rs11939076	4	117896800	1.02172e-05	0.495762	0.00831059	0.0442912	C	T
cg09019682	4	117760428	+	4535	-37257	rs1566501	4	117723171	3.98482e-26	1.06186	2.29929e-20	1.12454e-18	T	A
cg14562394	4	117851367	-	4479	2895	rs6534006	4	117848472	1.98067e-17	-1.61063	1.27774e-13	3.04578e-12	A	G
cg14723062	4	118283247	-	4566	294	rs4521417	4	118282953	4.99629e-06	0.648416	0.00408147	0.0238801	G	A
cg09163023	4	118348897	-	4565	75819	rs17865343	4	118273078	1.98994e-06	-0.809271	0.0016302	0.0105002	G	A
cg03134961	4	118498000	-	4384	117	rs2245104	4	118497883	6.66764e-39	-1.23141	2.62226e-32	5.56958e-30	T	C
cg20834773	4	118954078	-	4269	-3822	rs78333432	4	118957900	1.40233e-10	-1.27742	3.81736e-07	4.35047e-06	T	G
cg24278579	4	119145098	-	4324	64481	rs6822996	4	119080617	1.03487e-06	-0.663195	0.000975948	0.00659936	C	G
cg17718401	4	119199352	-	4268	69683	rs7689157	4	119129669	1.99428e-08	0.590683	5.40141e-05	0.000455795	G	T
cg16127286	4	119199871	+	4266	-70202	rs7689157	4	119129669	1.85283e-07	-0.552446	0.000214714	0.00164318	G	T
cg26647566	4	119202418	+	4267	-9927	rs687299	4	119192491	1.06965e-12	-0.737916	1.94991e-08	2.59862e-07	G	C
cg21208104	4	119273361	+	4395	-403	rs7674055	4	119272958	2.96819e-08	0.633638	5.32634e-05	0.000449912	T	C
cg02812207	4	119273827	-	4396	25204	rs788653	4	119248623	2.14113e-06	0.54086	0.00257881	0.0158819	G	C
cg14953762	4	119274837	-	4396	-10096	rs74723451	4	119284933	7.06044e-06	-0.650301	0.00427167	0.0248489	A	G
cg12027135	4	119276652	-	4406	3694	rs7674055	4	119272958	7.82336e-06	-0.519724	0.0060653	0.0337602	T	C
cg11993439	4	119284446	-	4404	-10724	rs17516575	4	119295170	6.17965e-10	-1.01524	1.72049e-06	1.79717e-05	T	G
cg22959067	4	119345610	+	4417	-10572	rs7666222	4	119335038	7.21094e-15	-0.861653	5.61402e-11	1.00239e-09	T	C
cg16211511	4	119436167	+	4391	-64994	rs2631108	4	119371173	4.38265e-06	-0.513225	0.00350932	0.0209169	A	G
cg14657561	4	119590596	+	4217	61758	rs11722833	4	119652354	9.07765e-22	1.0361	2.58679e-16	8.20932e-15	T	C
cg13929433	4	119603730	-	4196	-44914	rs298987	4	119648644	4.39165e-09	-0.662232	9.04528e-06	8.55234e-05	T	C
cg05877303	4	119650077	-	4157	-23627	rs12649666	4	119673704	2.26102e-08	-0.631141	3.62229e-05	0.00031359	T	A
cg12423187	4	119681249	-	4096	-29172	rs6822035	4	119710421	1.33752e-06	-0.565585	0.000950237	0.00643965	A	C
cg25678827	4	119687775	+	4096	223471	rs6824570	4	119911246	7.94832e-06	0.563215	0.00367679	0.0217858	G	C
cg02341253	4	119705238	+	4076	-31534	rs12649666	4	119673704	5.24972e-44	-1.24474	3.97465e-34	1.16121e-31	T	A
cg14228332	4	119757509	+	4040	30311	rs6818519	4	119787820	2.29468e-16	1.9164	1.76301e-12	3.71169e-11	G	T
cg21605333	4	119757512	+	4040	29939	rs10025640	4	119787451	1.20353e-16	1.93017	5.34257e-12	1.06763e-10	G	A
cg15776644	4	119757911	+	4041	29540	rs10025640	4	119787451	1.64978e-10	-1.55403	5.92044e-07	6.57926e-06	G	A
cg10518961	4	119759897	+	4040	1781	rs11730732	4	119761678	2.30179e-12	-0.814693	1.28226e-08	1.74464e-07	A	G
cg02775129	4	119771670	+	4026	-6631	rs4834708	4	119765039	6.01909e-17	-1.26205	7.01204e-13	1.54297e-11	A	G
cg16096646	4	119771931	+	4026	1071	rs10014331	4	119773002	1.31192e-24	-1.09174	5.61197e-18	2.11968e-16	C	G
cg02064368	4	119786577	+	4037	-13575	rs10014331	4	119773002	1.15261e-21	1.0396	4.73091e-16	1.46008e-14	C	G
cg10320997	4	119808935	+	4058	13932	rs72671610	4	119822867	8.39313e-06	0.592972	0.00660881	0.0363756	T	C
cg03229852	4	119875628	+	4057	4381	rs57720794	4	119880009	1.34111e-05	0.494902	0.00783714	0.0421199	T	A
cg18637832	4	119890132	+	4031	18025	rs1975841	4	119908157	1.66198e-14	-0.798353	7.7722e-11	1.36565e-09	C	G
cg08435566	4	119915291	+	4026	2489	rs28624960	4	119917780	1.66112e-08	-0.641057	3.21562e-05	0.000280687	G	A
cg23684925	4	119971024	+	3997	19	rs13137064	4	119971043	6.84448e-09	-0.64645	1.16324e-05	0.000108242	C	T
cg10713589	4	119989952	-	3998	-116396	rs7655064	4	120106348	1.10767e-12	1.1492	5.34114e-09	7.59307e-08	T	C
cg06780634	4	119991548	+	3998	1274	rs4438744	4	119992822	2.47697e-10	-0.710229	1.30797e-06	1.38927e-05	A	G
cg22657048	4	120008530	-	3980	-39	rs7670862	4	120008569	2.34202e-20	-0.954545	5.30048e-16	1.6266e-14	T	C
cg20732120	4	120014614	+	3973	-3497	rs6847629	4	120011117	7.44191e-11	-0.70444	3.28998e-07	3.77972e-06	T	C
cg16045497	4	120015469	-	3971	2312	rs11729054	4	120013157	6.55741e-09	-0.934151	1.3251e-05	0.000122304	C	T
cg27382666	4	120056287	+	3935	67130	rs138204164	4	120123417	4.49892e-07	0.853543	0.000512437	0.00366177	C	G
cg14736911	4	120057818	-	3941	-48948	rs7678138	4	120106766	1.31881e-07	-0.882943	0.000155027	0.00121587	G	A
cg05104897	4	120127485	-	3968	13385	rs11729857	4	120114100	1.12707e-29	-1.63286	5.80491e-25	4.73878e-23	C	G
cg16643813	4	120133567	-	3965	-423447	rs2389875	4	120557014	6.30499e-06	0.502505	0.00498159	0.0284429	G	T
cg07383652	4	120206463	+	3948	285414	rs28540362	4	120491877	3.60706e-06	-0.647081	0.00294343	0.0178825	G	A
cg05550861	4	120222222	-	3958	797	rs62328407	4	120221425	5.08937e-08	0.619442	0.000101475	0.000820332	C	G
cg10183150	4	120222239	+	3958	70017	rs10013652	4	120292256	7.54688e-11	-0.74307	6.24005e-07	6.91656e-06	A	G
cg25560827	4	120223452	+	3960	-94116	rs56122576	4	120129336	3.80223e-06	0.533164	0.00285418	0.0174001	A	G
cg15568022	4	120226736	+	3965	43967	rs6534133	4	120270703	2.89197e-20	-1.00667	3.30448e-15	9.32296e-14	C	T
cg13609457	4	120235615	+	3979	43669	rs13150541	4	120279284	1.17175e-21	0.964361	1.25992e-16	4.12749e-15	G	A
cg14319514	4	120244999	+	3974	-89193	rs4145952	4	120155806	1.49756e-06	-0.52366	0.00120755	0.00800496	C	A
cg06481993	4	120298494	-	4051	-14409	rs7437420	4	120312903	5.64632e-28	-1.15657	5.36932e-21	2.80374e-19	A	G
cg25718026	4	120332083	+	4030	66099	rs6820115	4	120398182	9.93944e-07	-0.571208	0.000995783	0.00671985	T	C
cg16056087	4	120375747	+	4009	110655	rs55825515	4	120486402	2.07573e-12	0.800896	5.97842e-09	8.45063e-08	A	G
cg08957091	4	120448071	+	4075	74863	rs10518336	4	120522934	4.05098e-16	0.854236	6.93532e-12	1.36863e-10	G	A
cg00441269	4	120489516	+	4154	6928	rs4596225	4	120496444	2.26434e-35	-1.21758	5.93067e-29	7.96138e-27	C	G
cg21858225	4	120501820	-	4182	61144	rs11728616	4	120440676	1.92316e-07	0.620275	0.000155424	0.00121873	T	A
cg21123740	4	120502068	-	4182	-54946	rs2389875	4	120557014	6.71639e-11	-0.701332	1.67344e-07	1.99535e-06	G	T
cg23138179	4	120547946	+	4299	47829	rs62321172	4	120595775	5.72434e-06	0.703666	0.00413941	0.0241752	G	A
cg11325247	4	120612184	+	4501	-20816	rs62321169	4	120591368	4.73075e-11	0.698507	1.96694e-07	2.32241e-06	C	T
cg01244601	4	120671846	+	4558	-8392	rs749525	4	120663454	4.77983e-16	-0.884075	1.53344e-11	2.91373e-10	A	C
cg18680107	4	120971108	-	4613	-3503	rs72686534	4	120974611	5.19247e-16	-1.43358	6.62287e-12	1.3106e-10	T	G
cg01131147	4	120988131	-	4616	-4511	rs2892890	4	120992642	4.49211e-09	-0.632698	9.3856e-06	8.85153e-05	C	T
cg14360823	4	120989001	+	4615	3149	rs13136371	4	120992150	5.53384e-09	0.629349	2.10199e-05	0.000188427	A	G
cg17303822	4	120992550	-	4602	346	rs13112411	4	120992204	1.46722e-29	1.08102	9.46852e-24	6.70865e-22	T	A
cg06435967	4	121471496	-	4855	42851	rs843603	4	121428645	3.51564e-10	-0.93653	7.46272e-07	8.18131e-06	T	A
cg09868152	4	121559150	+	4941	-3444	rs1353469	4	121555706	7.66412e-07	-0.575331	0.00110103	0.00736313	A	G
cg18576976	4	121693339	+	5092	-14	rs17348167	4	121693325	4.54649e-08	-0.809997	5.70194e-05	0.000479584	G	A
cg13538267	4	121722591	+	5103	35239	rs78489243	4	121757830	3.34527e-10	0.717483	1.53753e-06	1.61785e-05	T	C
cg10453550	4	121763322	+	5050	-48684	rs74730415	4	121714638	3.35144e-30	-1.15656	5.87683e-25	4.79193e-23	C	A
cg27414655	4	121842998	-	4967	2624	rs11931234	4	121840374	1.87989e-09	-1.01145	6.80101e-06	6.54608e-05	T	A
cg01496203	4	121843035	+	4966	-43432	rs79727561	4	121799603	9.61767e-12	-1.16234	8.10163e-08	1.00379e-06	T	C
cg01684629	4	121847309	+	4959	4	rs78483215	4	121847313	2.43011e-08	-1.36957	4.66904e-05	0.000397712	G	A
cg23377716	4	121960228	-	5070	-4943	rs6832603	4	121965171	5.94707e-11	-0.718546	2.67439e-07	3.10652e-06	C	T
cg20149393	4	121960275	-	5071	-4896	rs6832603	4	121965171	1.75273e-19	-0.934553	1.18611e-14	3.15129e-13	C	T
cg10306381	4	121960787	-	5072	18187	rs4299608	4	121942600	1.93231e-20	1.0793	8.52412e-16	2.56062e-14	G	A
cg10281912	4	121983930	+	5078	975	rs4311329	4	121984905	2.09191e-10	-1.06266	1.1202e-06	1.20029e-05	T	C
cg18728025	4	121991645	-	5067	12768	rs4833705	4	121978877	1.36821e-07	0.70192	0.000178037	0.00138195	T	C
cg18670770	4	121991672	+	5067	-12795	rs4833705	4	121978877	8.1236e-10	0.8055	3.36895e-06	3.38213e-05	T	C
cg05640431	4	121992398	-	5065	-284	rs6534247	4	121992682	5.07239e-25	1.56403	1.91217e-19	8.44567e-18	C	A
cg25550573	4	121994288	-	5069	-68053	rs13110041	4	122062341	1.31861e-06	-0.670343	0.00231041	0.0143866	G	T
cg02210466	4	121994412	+	5068	395583	rs76182538	4	122389995	8.34176e-06	0.97157	0.00754395	0.0407514	G	A
cg26666676	4	122035021	-	5077	-655	rs1543057	4	122035676	5.62478e-09	-0.708198	1.42731e-05	0.000131142	A	T
cg17816488	4	122138797	+	5001	23	rs35449703	4	122138820	2.89583e-13	-0.947005	8.93565e-10	1.39363e-08	G	T
cg02747703	4	122173992	+	4960	-17360	rs9637627	4	122156632	5.96706e-07	-0.493795	0.000502021	0.00359382	T	G
cg13553829	4	122200097	+	4931	-669206	rs7692109	4	121530891	6.45874e-06	0.520623	0.00606507	0.0337592	G	A
cg14906545	4	122250198	+	4870	-776146	rs10021917	4	121474052	6.62435e-06	-0.551202	0.00588564	0.0328911	C	T
cg03356900	4	122302276	+	4759	-1863	rs12642360	4	122300413	2.50242e-06	-0.60485	0.00277565	0.0169697	A	G
cg12952042	4	122302421	+	4759	-286	rs1713902	4	122302135	3.43741e-37	1.28867	7.73918e-32	1.5355e-29	G	T
cg13680423	4	122502303	-	4583	-6043	rs7681777	4	122508346	7.63202e-24	-1.57477	4.56048e-18	1.74097e-16	G	A
cg03503996	4	122576107	+	4523	-1481	rs11937561	4	122574626	3.7003e-11	0.774581	4.13042e-07	4.68667e-06	C	T
cg13523714	4	122609846	+	4441	2577	rs1383232	4	122612423	2.08684e-36	-1.24233	1.40751e-29	2.03651e-27	T	C
cg27576968	4	122615133	-	4441	5266	rs6845202	4	122609867	2.75382e-39	-1.26232	1.95958e-33	5.01947e-31	G	C
cg09802389	4	122617307	-	4439	-1065	rs62319820	4	122618372	1.77531e-07	-1.02457	0.000317709	0.00235836	G	A
cg22585224	4	122617723	-	4440	69	rs72678604	4	122617654	1.91791e-10	1.09432	8.72583e-07	9.48299e-06	C	T
cg22097342	4	122618153	+	4438	-6868	rs6857766	4	122611285	1.08274e-25	1.31982	3.22238e-20	1.54963e-18	G	A
cg22819413	4	122670640	-	4398	2720	rs61595385	4	122667920	1.35994e-06	-0.863645	0.00123898	0.00819316	G	A
cg17898196	4	122686692	-	4404	-35676	rs3828485	4	122722368	4.61641e-06	0.508723	0.00499683	0.0285206	G	A
cg05802129	4	122689817	-	4400	33	rs3924987	4	122689784	6.26097e-18	-0.880021	7.54925e-14	1.84441e-12	G	T
cg17539492	4	122721218	-	4279	10353	rs6826506	4	122710865	9.71269e-31	-1.056	2.14632e-25	1.85298e-23	T	G
cg11979875	4	122721721	+	4279	-25833	rs6534323	4	122695888	8.92386e-44	-1.17734	3.69448e-36	1.53015e-33	G	A
cg05635388	4	122721892	-	4279	2898	rs11731570	4	122718994	4.90624e-52	-1.25407	2.86878e-46	2.56494e-42	T	C
cg06713675	4	122721982	-	4279	2988	rs11731570	4	122718994	1.01453e-45	-1.21616	4.64707e-38	2.72948e-35	T	C
cg14670597	4	122722336	+	4279	32	rs3828485	4	122722368	5.76782e-16	0.838715	7.96456e-12	1.56081e-10	G	A
cg19748678	4	122722346	+	4279	-934	rs56077950	4	122721412	4.02129e-26	1.02327	1.4334e-20	7.16286e-19	C	T
cg20573242	4	122745356	+	4240	-49971	rs6815790	4	122695385	3.84093e-08	0.59802	6.65586e-05	0.000554064	A	C
cg23574427	4	122746245	-	4237	12622	rs17452156	4	122733623	6.30583e-38	-1.18995	4.56878e-32	9.33772e-30	T	C
cg00058009	4	122853693	-	4112	-423	rs13121031	4	122854116	9.6159e-06	-0.821375	0.00631382	0.0349497	G	C
cg12944006	4	122853963	+	4111	153	rs13121031	4	122854116	4.84888e-09	-1.06125	1.58182e-05	0.000144382	G	C
cg20893919	4	122854168	+	4111	-52	rs13121031	4	122854116	4.17943e-10	-1.12442	2.49448e-06	2.54996e-05	G	C
cg15482813	4	122854315	+	4111	-199	rs13121031	4	122854116	4.25081e-07	-0.929726	0.000609195	0.00429332	G	C
cg07674022	4	122854330	-	4111	214	rs13121031	4	122854116	3.37502e-08	-1.00709	7.34721e-05	0.000607708	G	C
cg05854695	4	122854336	+	4111	-220	rs13121031	4	122854116	5.71407e-10	-1.11666	1.42819e-06	1.50903e-05	G	C
cg17018448	4	122854350	-	4111	234	rs13121031	4	122854116	7.24841e-10	-1.1107	1.71063e-06	1.78737e-05	G	C
cg16501140	4	122854405	-	4111	289	rs13121031	4	122854116	1.32045e-05	-0.80936	0.0090314	0.0475619	G	C
cg13869937	4	122873523	-	4031	-22967	rs9993043	4	122896490	2.08707e-10	0.744818	5.19113e-07	5.81538e-06	T	C
cg20791403	4	122898536	+	3966	629	rs6838639	4	122899165	8.66555e-32	1.19629	1.28447e-24	1.00922e-22	G	A
cg02239754	4	122917668	-	3951	16105	rs1358235	4	122901563	5.30442e-08	0.66014	6.02867e-05	0.000505131	C	T
cg11290351	4	122919312	-	3943	22822	rs9993043	4	122896490	1.13552e-06	0.585569	0.00107111	0.00718214	T	C
cg14331614	4	123116710	+	3920	29515	rs7664452	4	123146225	7.64651e-14	0.805813	3.49006e-10	5.70228e-09	T	G
cg25900222	4	123116941	+	3919	269779	rs45599938	4	123386720	1.1851e-25	1.06488	2.37726e-20	1.15945e-18	G	A
cg02936601	4	123543434	-	3322	-6759	rs2036981	4	123550193	2.34529e-06	0.558193	0.00176428	0.0112734	A	T
cg10495464	4	123653540	+	3259	26651	rs309376	4	123680191	5.33738e-29	1.15426	1.49744e-24	1.16643e-22	A	G
cg09398845	4	123653705	+	3259	720553	rs28689997	4	124374258	1.38113e-05	0.735528	0.00910508	0.0478893	C	G
cg07733441	4	123653918	+	3259	-744299	rs75448008	4	122909619	6.48313e-06	0.6492	0.00419237	0.0244422	A	C
cg08384502	4	123653922	+	3259	34966	rs11737284	4	123688888	4.4049e-10	-0.829372	7.43236e-07	8.15009e-06	G	A
cg15384422	4	123704718	-	3240	-43898	rs2922979	4	123748616	2.53327e-08	-0.655989	4.9709e-05	0.000421747	C	G
cg16411668	4	123704747	-	3240	-35190	rs13137174	4	123739937	1.74224e-07	-0.709171	0.000189291	0.00146227	A	G
cg14382067	4	123819585	-	3324	41716	rs72672969	4	123777869	7.88558e-06	-0.905957	0.00602355	0.0335576	A	G
cg20157874	4	123835713	+	3337	-57	rs12513181	4	123835656	3.43572e-47	1.39177	4.23809e-40	3.93929e-37	C	A
cg23700124	4	123843736	+	3338	198501	rs77473497	4	124042237	1.3255e-14	1.03549	9.13052e-11	1.59231e-09	T	A
cg22619441	4	123845020	+	3341	56836	rs62324121	4	123901856	9.47113e-08	-0.806541	0.000133016	0.00105514	G	A
cg14205772	4	123851982	+	3347	-25202	rs11737764	4	123826780	1.43496e-14	-1.34386	5.59675e-11	9.99589e-10	T	C
cg01126329	4	123986078	-	3498	-929201	rs112000748	4	124915279	6.98709e-06	-0.683325	0.00319979	0.0192724	C	T
cg09887068	4	124023372	-	3508	-10418	rs306013	4	124033790	4.79035e-10	0.770531	1.28164e-06	1.36298e-05	T	C
cg09941581	4	124220074	+	3543	16905	rs11930165	4	124236979	5.37812e-09	0.851722	7.95554e-06	7.58193e-05	C	G
cg16591806	4	124270729	-	3577	3069	rs871647	4	124267660	3.38599e-11	1.01719	1.19957e-07	1.45562e-06	A	G
cg19085002	4	124410156	-	3639	-112	rs10471022	4	124410268	2.29899e-10	0.799732	9.6848e-07	1.04662e-05	G	A
cg04585318	4	124426384	+	3646	12146	rs72684701	4	124438530	4.8985e-10	-1.4538	1.14896e-06	1.22942e-05	C	T
cg09342058	4	124426388	+	3646	12142	rs72684701	4	124438530	1.30024e-06	-1.15832	0.00120772	0.00800581	C	T
cg00970275	4	124449766	+	3668	-13449	rs896679	4	124436317	8.16214e-07	-0.566142	0.000880113	0.00600408	T	C
cg00795992	4	124474709	-	3710	-815	rs4833929	4	124475524	4.62497e-15	-0.811535	6.74286e-11	1.19275e-09	C	A
cg23829102	4	124476694	+	3706	56402	rs13132288	4	124533096	9.73721e-06	-0.878093	0.00697256	0.0380919	T	C
cg04299067	4	124528112	-	3730	-340	rs752500	4	124528452	7.55578e-16	-1.02228	1.95794e-11	3.67815e-10	A	G
cg17764838	4	124534980	+	3731	12	rs77431781	4	124534992	1.85694e-15	-1.53636	1.00872e-10	1.75042e-09	A	T
cg19922435	4	124694178	-	3716	17599	rs1364871	4	124676579	4.79664e-08	0.914892	7.98697e-05	0.000656681	T	A
cg03772511	4	124746397	+	3799	-13092	rs1433216	4	124733305	1.80291e-13	-0.795791	1.38089e-09	2.10563e-08	G	A
cg18585263	4	124770629	+	3835	23509	rs72672806	4	124794138	1.86032e-06	0.688826	0.00208586	0.0131088	A	G
cg01723706	4	124814442	+	3873	5165	rs62321845	4	124819607	4.7039e-30	1.39217	7.27178e-24	5.2265e-22	A	G
cg15955354	4	125174087	-	4033	-50997	rs10518427	4	125225084	6.50608e-08	-0.899282	8.71626e-05	0.000712152	C	T
cg21609808	4	125404261	-	4091	-6153	rs75315591	4	125410414	8.11116e-10	0.710962	3.05e-06	3.08142e-05	G	A
cg22355554	4	125572022	-	4050	-627055	rs2663290	4	126199077	1.20036e-05	-0.503722	0.00820323	0.0437982	T	A
cg04525852	4	125632538	-	4073	43381	rs1495127	4	125589157	1.0191e-09	0.822891	2.68191e-06	2.72957e-05	C	T
cg02721155	4	125634496	+	4070	179	rs6816263	4	125634675	2.96141e-23	1.04406	4.45147e-18	1.70178e-16	G	A
cg24557878	4	125634524	+	4070	151	rs6816263	4	125634675	2.8231e-15	0.87618	6.03317e-11	1.07304e-09	G	A
cg06046705	4	125634632	-	4070	-43	rs6816263	4	125634675	3.14646e-15	0.874962	6.28263e-11	1.11498e-09	G	A
cg10364374	4	125857940	+	4094	-917	rs1553093	4	125857023	1.92633e-22	-1.38579	4.35192e-18	1.66598e-16	C	T
cg18675951	4	125868087	-	4091	-26658	rs2390744	4	125894745	1.23119e-15	-0.963341	6.7054e-12	1.32591e-10	T	A
cg10916371	4	125870414	-	4090	-99673	rs2647128	4	125970087	2.6606e-06	0.51991	0.00276489	0.0169091	T	C
cg21068052	4	126234812	-	4341	346	rs78405658	4	126234466	6.03896e-06	-0.781167	0.00514314	0.029247	G	C
cg12954928	4	126235794	+	4341	1165	rs7676612	4	126236959	3.29858e-11	-0.694897	1.30036e-07	1.57119e-06	C	A
cg04373334	4	126238929	+	4343	-5	rs6847454	4	126238924	4.40726e-16	0.811773	3.9946e-12	8.09518e-11	A	T
cg12771931	4	126278957	-	4450	-15629	rs62321346	4	126294586	1.24521e-15	-0.80645	1.9998e-11	3.75178e-10	G	T
cg23515269	4	126353304	+	4483	-24	rs7677254	4	126353280	1.68228e-31	1.05389	8.78206e-25	7.02258e-23	T	C
cg13332552	4	126426983	-	4586	-42549	rs72677741	4	126469532	2.03744e-09	0.682071	6.44841e-06	6.22679e-05	A	T
cg12444746	4	126572264	-	4565	-4686	rs34095747	4	126576950	8.78525e-34	-1.12225	2.51816e-27	2.76056e-25	T	G
cg22988698	4	126906924	+	4567	59360	rs6836332	4	126966284	1.24741e-10	-0.890918	2.90546e-07	3.35934e-06	T	C
cg23510822	4	126959982	+	4590	-40639	rs13128415	4	126919343	5.15715e-06	-0.480935	0.00595535	0.0332289	C	A
cg21584226	4	127513393	-	4149	29844	rs313094	4	127483549	4.55905e-09	-0.659377	8.70606e-06	8.25044e-05	G	A
cg25600256	4	127837396	-	3640	-59240	rs1397437	4	127896636	1.35764e-06	-0.609773	0.000984151	0.00665003	T	C
cg15113457	4	128084214	-	3079	-20782	rs12649882	4	128104996	1.75047e-09	0.719843	5.75145e-06	5.59311e-05	C	T
cg02421175	4	128133312	+	3050	-121467	rs34881557	4	128011845	4.57937e-06	-0.516057	0.0023937	0.0148531	A	C
cg15218178	4	128543573	-	2582	-941	rs12650360	4	128544514	7.55532e-10	-0.648077	2.72708e-06	2.77263e-05	C	G
cg11545072	4	128548799	+	2580	21105	rs6847397	4	128569904	1.0785e-06	-0.541438	0.000455919	0.00328975	C	T
cg08719267	4	128562983	-	2554	-672244	rs28523469	4	129235227	1.25596e-05	-0.470764	0.00605544	0.0337129	C	G
cg24312680	4	128704518	-	2440	-69434	rs72681849	4	128773952	2.38907e-17	1.00107	7.7667e-13	1.70164e-11	T	G
cg26356869	4	128704587	-	2439	-98572	rs3811741	4	128803159	6.43824e-10	-0.692892	1.06848e-06	1.14843e-05	G	A
cg23415995	4	128704651	+	2439	429131	rs7667689	4	129133782	1.15221e-09	-0.743385	3.57332e-06	3.57589e-05	C	T
cg24501758	4	128778381	+	2311	161672	rs6534657	4	128940053	5.40579e-08	-0.606032	5.81862e-05	0.000488695	C	T
cg00574819	4	128981252	+	2192	-155996	rs7376138	4	128825256	1.50079e-08	-0.628439	1.56452e-05	0.000142903	G	A
cg19910937	4	128983807	+	2180	-3112	rs12649864	4	128980695	7.18985e-21	0.958901	1.09382e-16	3.60874e-15	C	T
cg08496317	4	129178089	+	2287	-10685	rs12509687	4	129167404	1.50671e-05	-0.522055	0.00705645	0.0384823	A	G
cg20866841	4	129211126	-	2348	41082	rs12512720	4	129170044	3.46628e-11	-0.863027	7.52688e-08	9.36288e-07	A	T
cg11932644	4	129230657	-	2378	859953	rs62335234	4	128370704	9.11638e-06	0.537626	0.00504296	0.0287478	A	T
cg08735710	4	129283787	+	2488	-55125	rs11725346	4	129228662	1.16133e-06	0.641018	0.000923854	0.00627626	T	C
cg16301894	4	129389744	+	2580	-6	rs6840580	4	129389738	1.6289e-48	1.28789	1.57932e-39	1.26542e-36	A	G
cg21956614	4	129439073	+	2618	25045	rs6823256	4	129464118	1.81345e-09	0.670935	2.52156e-06	2.57614e-05	C	T
cg07174665	4	129474594	-	2662	2727	rs2055317	4	129471867	1.10515e-11	0.721351	5.83396e-08	7.35808e-07	T	C
cg02761266	4	129522639	+	2712	17422	rs62319803	4	129540061	8.47412e-17	-0.879007	2.61263e-12	5.39868e-11	A	G
cg26542308	4	129522893	-	2712	26	rs904478	4	129522867	9.80235e-25	-1.06684	3.92232e-19	1.68066e-17	C	T
cg02238834	4	129523368	+	2714	322559	rs4052	4	129845927	1.03945e-06	-0.531311	0.000728974	0.00505693	G	A
cg04910922	4	129527473	+	2717	85782	rs13133800	4	129613255	1.14426e-05	0.505038	0.00704923	0.0384514	T	C
cg01015401	4	129630613	+	2877	-1363	rs10009842	4	129629250	4.34264e-07	-0.639077	0.000321919	0.00238697	C	T
cg13560398	4	129703692	+	2998	38374	rs6833391	4	129742066	1.83582e-16	-0.834904	1.87081e-12	3.92908e-11	A	G
cg06873514	4	129724002	+	3017	1178	rs62317868	4	129725180	3.03661e-10	-0.668287	7.64576e-07	8.37041e-06	C	T
cg14956679	4	129725283	-	3018	-11806	rs10017436	4	129737089	8.77331e-43	1.17501	2.14551e-35	7.75183e-33	G	A
cg12676803	4	129740752	+	3024	-3663	rs10017436	4	129737089	6.83236e-06	0.49149	0.00496734	0.028373	G	A
cg26347359	4	129759716	+	3038	-21388	rs4975266	4	129738328	1.50602e-30	-1.06177	7.9787e-25	6.41295e-23	T	C
cg22868951	4	129767588	-	3046	616002	rs34837036	4	129151586	2.1727e-07	0.761563	0.000340923	0.00251645	C	T
cg00770663	4	130017173	-	3352	75085	rs4165	4	129942088	1.29454e-12	0.746926	3.76324e-09	5.45144e-08	A	G
cg13874945	4	130139714	+	3477	1735	rs533159	4	130141449	4.58542e-08	-0.644846	5.27389e-05	0.000445802	A	T
cg17788778	4	130249750	+	3474	9995	rs4246724	4	130259745	2.56154e-07	-0.56984	0.000239433	0.00181658	T	C
cg05690078	4	130265338	-	3516	-63465	rs56313371	4	130328803	1.63771e-05	0.686464	0.00930893	0.0487865	T	G
cg15873217	4	130284129	+	3523	258822	rs13434878	4	130542951	1.15779e-16	-0.975042	2.3039e-12	4.79273e-11	C	A
cg12238951	4	130447913	-	3694	2336	rs680674	4	130445577	2.93573e-07	-0.597478	0.000350525	0.00258242	G	A
cg25712984	4	130467216	-	3703	-27460	rs2048890	4	130494676	4.87747e-19	-1.09093	2.48813e-14	6.38933e-13	A	G
cg17743555	4	130467434	-	3703	-27242	rs2048890	4	130494676	5.49898e-16	-1.01204	1.2604e-11	2.41801e-10	A	G
cg05138023	4	130505273	-	3770	-1476	rs680166	4	130506749	1.43393e-13	0.866663	4.71323e-10	7.57855e-09	C	A
cg18291507	4	130562628	-	3763	5221	rs28509221	4	130557407	1.15601e-12	-1.48999	1.11388e-08	1.52594e-07	T	C
cg22120395	4	130699705	+	3951	-151583	rs35400008	4	130548122	2.61124e-07	0.646643	0.000214735	0.00164332	A	T
cg23322479	4	130761026	-	4058	12876	rs2952854	4	130748150	2.35855e-11	-0.877536	1.32418e-07	1.59867e-06	A	G
cg20041176	4	130782594	-	4136	-13043	rs11942764	4	130795637	8.08839e-06	-0.553625	0.00618732	0.0343525	C	T
cg15259449	4	130959885	-	4215	5	rs10021193	4	130959880	1.15231e-36	-1.19288	6.2179e-32	1.24862e-29	G	A
cg01422260	4	131011788	-	4220	-3643	rs1395977	4	131015431	7.00339e-29	-1.0473	3.75285e-23	2.48283e-21	T	C
cg01044050	4	131297148	+	3885	-6492	rs112629128	4	131290656	8.37985e-09	-0.979359	7.44295e-06	7.12028e-05	T	C
cg18897826	4	131484468	-	3855	18311	rs6851021	4	131466157	8.79022e-09	0.637494	1.23121e-05	0.000114163	G	A
cg16614778	4	132193293	+	4104	291290	rs350958	4	132484583	1.44283e-07	1.08716	0.000177421	0.00137756	T	G
cg13799104	4	132535275	+	4109	34690	rs13113700	4	132569965	6.79497e-38	-1.47191	1.17479e-30	1.97767e-28	C	A
cg13129145	4	132565902	+	4200	61936	rs34030459	4	132627838	1.37061e-14	-1.06458	1.23627e-10	2.12473e-09	A	T
cg26657539	4	132649229	-	4124	-47246	rs4276291	4	132696475	2.61992e-17	-1.16218	8.82875e-13	1.92357e-11	T	C
cg11511184	4	132686909	+	4175	-64542	rs350681	4	132622367	6.85808e-23	1.13752	2.86503e-17	1.00298e-15	G	A
cg02264206	4	134482150	-	4197	-16397	rs12510536	4	134498547	6.81193e-36	-1.0552	9.82939e-30	1.45052e-27	T	C
cg20427782	4	134482266	-	4198	-5906	rs13149627	4	134488172	3.30026e-09	-0.94763	6.83622e-06	6.5775e-05	T	C
cg15297220	4	134589655	+	3996	-56018	rs2245670	4	134533637	1.61109e-12	-0.6935	5.14054e-09	7.32657e-08	C	T
cg16518176	4	135248367	+	4193	-16122	rs12640287	4	135232245	1.14443e-47	1.27455	2.18495e-38	1.38595e-35	T	A
cg19095253	4	135248601	-	4193	-1344	rs7663402	4	135249945	1.79425e-27	1.07282	5.42379e-23	3.52862e-21	C	T
cg24708694	4	135248946	-	4194	16701	rs12640287	4	135232245	1.61597e-27	1.0812	1.23123e-22	7.68955e-21	T	A
cg23253584	4	135679156	+	4138	-22263	rs683382	4	135656893	4.63788e-32	-1.15534	1.25113e-25	1.10946e-23	A	G
cg15779899	4	135698921	+	4245	-2121	rs10013643	4	135696800	6.77798e-16	-0.864707	8.00317e-12	1.56805e-10	A	G
cg11171732	4	135856564	+	4211	3391	rs12641686	4	135859955	3.63081e-20	1.02413	1.02041e-14	2.73024e-13	T	C
cg17132507	4	135987961	+	4228	10809	rs142924308	4	135998770	2.32864e-06	1.03808	0.00189479	0.0120222	T	A
cg20144469	4	136012252	-	4217	18313	rs35170572	4	135993939	1.68327e-05	-0.64368	0.00828537	0.0441748	A	T
cg13394169	4	136809887	+	4549	-30582	rs34653652	4	136779305	1.04108e-05	0.705186	0.00720428	0.039166	T	A
cg20892257	4	136918592	-	4405	973	rs10029634	4	136917619	5.70019e-39	1.14786	1.82845e-32	3.96428e-30	T	A
cg09798801	4	137277541	-	4850	17489	rs7688325	4	137260052	7.84985e-15	-0.821908	7.15534e-11	1.26167e-09	G	A
cg03760444	4	137317826	-	4916	-23422	rs10489024	4	137341248	1.65724e-18	-1.20902	3.85044e-14	9.70448e-13	A	G
cg18646254	4	137725167	-	4916	50993	rs1380623	4	137674174	5.10112e-06	-0.533744	0.00409313	0.0239402	G	A
cg05640754	4	137732125	-	4914	-28	rs2634910	4	137732153	8.37949e-08	0.62334	7.89555e-05	0.000649705	T	C
cg16185213	4	137733633	-	4915	37	rs2634900	4	137733596	1.28934e-05	0.494069	0.0095673	0.0499445	C	A
cg17745090	4	138133531	-	5076	13	rs1514887	4	138133518	1.26272e-21	-1.19968	1.25574e-17	4.5687e-16	C	T
cg06904008	4	138247107	+	5097	79681	rs6843348	4	138326788	4.79426e-19	-0.943003	4.76219e-15	1.32002e-13	G	C
cg12313606	4	138289662	-	5116	-17972	rs35940288	4	138307634	6.83717e-10	-0.683507	2.67506e-06	2.72309e-05	A	G
cg11988101	4	138443986	+	5195	5524	rs58884168	4	138449510	7.91596e-13	-0.964601	1.10424e-08	1.51332e-07	T	A
cg12938224	4	138466819	-	5170	-19	rs13148045	4	138466838	7.93237e-31	1.31079	8.35009e-25	6.69625e-23	T	C
cg11355631	4	138656165	+	5067	31456	rs72994482	4	138687621	4.12802e-30	-1.18912	3.73155e-24	2.76965e-22	G	A
cg27455823	4	138676169	-	5029	-4874	rs55666750	4	138681043	9.669e-11	-0.859264	2.44108e-07	2.84932e-06	G	A
cg17946279	4	138728630	+	4999	4440	rs6829671	4	138733070	3.24763e-09	1.00011	8.66085e-06	8.21009e-05	G	A
cg07664272	4	138774829	+	4906	-11418	rs6815259	4	138763411	1.05456e-10	-0.92926	5.99781e-07	6.6613e-06	A	C
cg23250871	4	139221176	+	4330	3086	rs10003489	4	139224262	6.35214e-06	0.626985	0.00580565	0.0325064	A	G
cg03163169	4	139266454	-	4276	146	rs10857422	4	139266308	1.68081e-13	-1.01697	7.22193e-10	1.13737e-08	C	G
cg26079312	4	139269254	+	4269	25179	rs373299	4	139294433	7.97792e-06	-0.512063	0.0073773	0.0399769	A	G
cg07338426	4	139311743	-	4214	74	rs62323021	4	139311669	4.99441e-08	-0.717807	7.48358e-05	0.00061818	G	A
cg05906530	4	139481751	-	4028	-107	rs749289	4	139481858	1.09251e-19	0.988749	8.23507e-16	2.47722e-14	G	A
cg23205231	4	139550400	-	3982	-63	rs13148893	4	139550463	1.44121e-09	0.662527	3.42606e-06	3.43658e-05	T	C
cg12071968	4	139629178	+	4010	730	rs7655082	4	139629908	2.52775e-09	0.632359	1.37743e-05	0.000126832	A	G
cg20075309	4	139697169	+	4038	-46	rs11099748	4	139697123	3.16933e-15	-0.860094	4.58833e-11	8.27831e-10	A	G
cg24610131	4	139742651	+	4010	15869	rs72722707	4	139758520	2.00131e-06	-0.616602	0.00227088	0.0141644	T	A
cg10617646	4	139743020	+	4010	12021	rs2205	4	139755041	2.12443e-06	-1.22215	0.00258362	0.0159088	C	T
cg13291688	4	139753296	-	4004	-72	rs6815616	4	139753368	6.25212e-09	-0.752624	2.01081e-05	0.000180797	A	G
cg26460647	4	139772746	-	3991	-689	rs17050642	4	139773435	9.06936e-12	0.853899	4.20463e-08	5.39269e-07	C	G
cg00224083	4	139773135	+	3991	300	rs17050642	4	139773435	5.13294e-24	1.16417	3.00714e-18	1.16978e-16	C	G
cg08159033	4	139819191	+	3950	-198	rs11737669	4	139818993	2.58673e-21	-1.53958	1.30736e-16	4.27222e-15	G	A
cg16467811	4	139832064	+	3952	321	rs13152107	4	139832385	3.17409e-06	-0.744015	0.00476613	0.0273583	T	C
cg05786354	4	139832319	+	3952	66	rs13152107	4	139832385	2.68096e-09	-0.929815	7.86767e-06	7.50263e-05	T	C
cg10566933	4	139832328	+	3952	57	rs13152107	4	139832385	2.75085e-14	-1.14847	1.80004e-10	3.03923e-09	T	C
cg20510770	4	139838158	-	3951	-4450	rs4241923	4	139842608	3.09078e-10	0.682173	9.07001e-07	9.83578e-06	C	T
cg27339282	4	139840514	-	3951	54	rs6832685	4	139840460	2.22402e-42	1.2013	6.56961e-35	2.18414e-32	C	T
cg17864199	4	139859502	+	3942	312588	rs6832601	4	140172090	3.46842e-08	0.794112	6.80956e-05	0.000565947	G	T
cg02345556	4	139859683	+	3942	8967	rs4306908	4	139868650	2.69374e-20	-1.47472	5.57248e-16	1.70589e-14	G	A
cg18026964	4	139984708	+	3901	18491	rs1356462	4	140003199	2.93275e-09	0.746519	1.21411e-05	0.000112672	C	G
cg14649060	4	140006649	+	3879	-30990	rs17882175	4	139975659	1.10988e-33	-1.20711	1.14684e-27	1.31673e-25	G	A
cg16410906	4	140065741	+	3908	-48113	rs9942251	4	140017628	2.41913e-15	0.938405	1.23504e-11	2.37218e-10	T	G
cg09179589	4	140110406	+	3935	-11661	rs72724749	4	140098745	4.93284e-42	1.35461	8.40077e-37	3.90746e-34	C	T
cg02249355	4	140121470	-	3909	412	rs10030284	4	140121058	4.07702e-07	0.625222	0.000438521	0.0031736	T	C
cg23198699	4	140135410	-	3892	-12708	rs13114080	4	140148118	1.05609e-06	-0.533924	0.00164468	0.0105845	A	G
cg13422185	4	140165136	-	3860	-634	rs4863639	4	140165770	1.43181e-29	-1.48579	7.89838e-24	5.65809e-22	T	C
cg23860422	4	140201537	-	3818	-39289	rs56998240	4	140240826	8.28007e-14	-0.914051	1.35348e-10	2.31656e-09	A	G
cg05349245	4	140201539	+	3818	111280	rs13119023	4	140312819	1.62532e-14	-0.933411	1.46729e-10	2.50132e-09	A	G
cg00178864	4	140201574	+	3818	111245	rs13119023	4	140312819	1.40983e-21	-1.10562	1.10293e-16	3.63731e-15	A	G
cg04606779	4	140201580	+	3818	176422	rs34290486	4	140378002	1.7619e-13	-0.901903	1.34312e-09	2.05104e-08	G	T
cg14727777	4	140201652	+	3817	26816	rs6844554	4	140228468	2.79168e-22	-1.13075	3.76879e-18	1.45272e-16	T	G
cg06910114	4	140201720	-	3817	-111099	rs13119023	4	140312819	2.21514e-15	-0.958239	1.76814e-11	3.33807e-10	A	G
cg12500690	4	140221944	-	3821	-149566	rs62323106	4	140371510	3.71829e-27	1.57634	1.99641e-21	1.09183e-19	T	C
cg00280758	4	140221967	-	3821	-81301	rs11736186	4	140303268	5.6886e-27	-1.56938	7.8741e-22	4.50785e-20	A	T
cg09717333	4	140222144	-	3821	-59797	rs2060685	4	140281941	2.93041e-21	-1.43449	4.77568e-17	1.63279e-15	G	A
cg13466364	4	140222502	+	3821	169380	rs13102840	4	140391882	1.66495e-06	0.622751	0.00252919	0.0156093	G	A
cg03061911	4	140334850	-	3801	-40446	rs13128486	4	140375296	1.36137e-11	-0.837322	4.89099e-08	6.22409e-07	C	G
cg08460358	4	140337373	+	3790	-49140	rs7690253	4	140288233	5.52905e-10	0.781925	7.85875e-07	8.58856e-06	A	T
cg27491264	4	140357595	-	3760	165800	rs17008105	4	140191795	1.55587e-18	-1.03526	1.04273e-13	2.5083e-12	A	G
cg18361925	4	140452594	+	3649	11671	rs79891021	4	140464265	1.75567e-06	0.736976	0.00127836	0.00842874	C	T
cg16720495	4	140478487	-	3634	-143331	rs2646035	4	140621818	7.60558e-06	-0.646877	0.00740498	0.0401026	C	G
cg26230320	4	140480051	+	3633	10	rs76530184	4	140480061	4.99801e-06	-0.992344	0.00504179	0.0287423	C	G
cg05316864	4	140527631	+	3476	73	rs72728726	4	140527704	6.38403e-14	1.2597	4.35796e-10	7.03562e-09	T	C
cg05528430	4	140532152	-	3466	7	rs62321321	4	140532145	1.96167e-30	-1.48328	1.12473e-25	1.00258e-23	C	A
cg18381315	4	140578041	+	3442	-158	rs795605	4	140577883	1.82923e-37	-1.36237	7.3713e-32	1.46561e-29	A	C
cg26994377	4	140579069	+	3443	1563	rs3822046	4	140580632	2.87391e-21	1.4737	2.43142e-16	7.73542e-15	C	T
cg09698228	4	140586680	+	3448	734	rs3822045	4	140587414	3.78398e-06	0.559401	0.00401536	0.0235425	A	C
cg12078781	4	140586950	-	3449	-175	rs2132845	4	140587125	1.83753e-06	1.12123	0.00207598	0.0130531	A	T
cg12229172	4	140587147	+	3449	-22	rs2132845	4	140587125	5.87683e-11	1.49087	1.87853e-07	2.22459e-06	A	T
cg09347219	4	140613785	-	3458	26371	rs3822045	4	140587414	9.94708e-06	-0.536222	0.00743402	0.0402409	A	C
cg26784966	4	140626331	+	3465	-226	rs345978	4	140626105	2.18817e-25	-1.34931	1.08411e-19	4.91102e-18	A	G
cg02498873	4	140639037	+	3453	-49953	rs814273	4	140589084	3.32625e-09	-0.614336	6.43011e-06	6.21034e-05	A	G
cg08437914	4	140651985	-	3450	61038	rs8192018	4	140590947	4.38675e-06	-0.491098	0.00435744	0.0252882	A	G
cg00875805	4	140656749	+	3453	6711	rs4863682	4	140663460	6.65963e-07	-1.07066	0.000600672	0.0042375	G	A
cg01347682	4	140656794	+	3452	6666	rs4863682	4	140663460	2.27884e-07	-1.11095	0.000304557	0.00226806	G	A
cg12426146	4	140657110	+	3452	6350	rs4863682	4	140663460	1.08538e-06	-1.05165	0.00133616	0.00877181	G	A
cg17540159	4	140657573	-	3452	-20338	rs3796631	4	140677911	1.33392e-07	0.736845	0.000251644	0.00190195	C	T
cg03114796	4	140695199	-	3443	10473	rs10024405	4	140684726	6.41538e-06	-0.628466	0.00788105	0.0423185	T	C
cg07099565	4	140696795	+	3438	122221	rs1531069	4	140819016	3.34647e-06	0.626973	0.00363133	0.0215488	G	C
cg11967108	4	140704455	-	3435	926862	rs73852520	4	139777593	7.25647e-06	0.658717	0.0070257	0.0383379	T	C
cg03217312	4	140713308	+	3447	1467	rs795997	4	140714775	3.13379e-11	-0.867721	1.83941e-07	2.18083e-06	G	T
cg00547342	4	140721369	-	3439	-15611	rs10015851	4	140736980	1.68394e-09	1.13092	3.19068e-06	3.21421e-05	A	G
cg10136560	4	140737518	+	3419	-8787	rs7670072	4	140728731	2.24561e-10	1.18033	7.26544e-07	7.97823e-06	A	G
cg24332305	4	140819621	-	3378	3447	rs10026813	4	140816174	7.65687e-06	-0.572466	0.00709587	0.0386624	A	G
cg05166138	4	140823752	-	3371	13052	rs11729794	4	140810700	1.11872e-08	-0.575338	2.1076e-05	0.000188866	C	T
cg20054111	4	140829046	+	3370	454538	rs4956364	4	141283584	6.60021e-06	-1.09725	0.00691972	0.0378406	A	G
cg11128457	4	140864437	+	3354	10323	rs809955	4	140874760	9.23797e-23	1.03882	9.00859e-19	3.70875e-17	G	A
cg12293539	4	140896536	-	3343	-46633	rs56166763	4	140943169	4.79449e-08	0.634323	6.78688e-05	0.000564204	G	C
cg09761442	4	140925793	-	3434	-12579	rs9308048	4	140938372	3.55301e-10	-0.680399	5.97309e-07	6.63555e-06	A	G
cg14812146	4	140957709	+	3513	3063	rs17005492	4	140960772	4.7502e-07	0.605282	0.000881389	0.00601169	T	C
cg22064834	4	141024933	+	3616	-1340	rs67550231	4	141023593	2.15462e-13	-0.860586	2.3306e-09	3.45638e-08	T	A
cg24269991	4	141069186	-	3647	-13554	rs112742842	4	141082740	1.60156e-06	1.09172	0.00205292	0.0129218	T	G
cg17188582	4	141075885	+	3654	-237	rs7439046	4	141075648	3.51348e-13	-1.56361	4.11282e-09	5.93069e-08	G	A
cg13006509	4	141084326	-	3663	-2	rs10519527	4	141084328	1.71198e-15	1.6974	8.36528e-11	1.4652e-09	T	C
cg15214284	4	141173835	-	3670	-5744	rs6815941	4	141179579	7.23149e-08	0.977448	0.000103229	0.000833554	C	T
cg17933300	4	141178298	-	3649	860485	rs4863651	4	140317813	6.82873e-07	0.802746	0.000876179	0.00597884	T	C
cg14522942	4	141264798	+	3646	1314	rs11943800	4	141266112	1.44713e-09	-0.903404	2.46139e-06	2.5186e-05	C	A
cg01023870	4	141292518	-	3674	15	rs2668572	4	141292503	3.38315e-15	-1.69654	5.84004e-11	1.04027e-09	C	T
cg02182440	4	141293985	+	3677	-1	rs72716368	4	141293984	7.83632e-08	-1.18576	0.000134885	0.00106896	C	T
cg17666096	4	141294787	-	3678	-14717	rs75013136	4	141309504	4.97574e-07	1.1457	0.000722192	0.00501451	T	A
cg21986225	4	141295029	-	3678	-3317	rs358309	4	141298346	1.56109e-11	1.5207	3.4702e-08	4.49557e-07	G	A
cg23979876	4	141299001	+	3681	-744257	rs7699203	4	140554744	2.73483e-06	-0.534713	0.00468212	0.0269326	T	C
cg10301072	4	141349360	+	3669	-3092	rs1473239	4	141346268	1.91863e-10	-0.785087	4.78847e-07	5.3897e-06	T	A
cg19520234	4	141391053	-	3649	-18684	rs10519562	4	141409737	2.65442e-15	1.22134	2.13068e-11	3.98313e-10	C	T
cg07407736	4	141391254	-	3647	-98233	rs2071415	4	141489487	4.27553e-07	-0.913336	0.000747295	0.00517204	A	G
cg00887814	4	141419276	+	3647	687	rs11933042	4	141419963	3.99908e-14	1.17462	3.57499e-10	5.83326e-09	G	A
cg06671387	4	141444896	-	3644	34797	rs1241050	4	141410099	8.02441e-11	1.04044	5.8949e-07	6.55217e-06	T	C
cg12291509	4	141444910	-	3644	34811	rs1241050	4	141410099	7.88746e-06	0.74074	0.00762134	0.0411131	T	C
cg08276355	4	141477663	+	3645	-16041	rs74288616	4	141461622	9.30039e-08	-0.77785	0.000219617	0.0016773	T	C
cg17864914	4	141477665	+	3645	-24254	rs112597931	4	141453411	9.21627e-10	-0.879313	2.19826e-06	2.26445e-05	C	T
cg26004759	4	141489018	-	3641	-978	rs10011540	4	141489996	5.92087e-07	1.17929	0.000596678	0.00421191	T	G
cg05644921	4	141489114	-	3641	-882	rs10011540	4	141489996	2.55414e-06	1.11577	0.00335496	0.0201021	T	G
cg02827196	4	141530846	-	3590	-11	rs77650571	4	141530857	1.48183e-13	1.35555	3.74279e-10	6.09294e-09	A	T
cg13056653	4	141538969	-	3584	-13633	rs142196645	4	141552602	9.53003e-20	-1.40632	3.55066e-15	9.9835e-14	C	T
cg07355935	4	141559263	-	3558	-227819	rs62344960	4	141787082	9.02437e-06	0.778576	0.00797421	0.0427394	C	T
cg05737077	4	141632073	-	3475	-3574	rs12509984	4	141635647	2.97614e-15	-0.908847	2.71128e-11	5.00703e-10	T	G
cg08733152	4	141632215	+	3475	10001	rs7688945	4	141642216	1.63887e-12	-0.78744	6.09287e-09	8.60485e-08	C	A
cg02188818	4	141676849	+	3505	-15861	rs6837240	4	141660988	6.57085e-08	-0.623989	0.000117473	0.000939975	T	C
cg25770474	4	141783642	+	3631	-15	rs3733478	4	141783627	1.49216e-06	-1.12797	0.00180006	0.0114812	G	A
cg02005162	4	141852934	+	3675	-16	rs1108084	4	141852918	2.10258e-46	1.31037	9.94781e-40	8.32592e-37	T	C
cg04257400	4	141859672	+	3692	-2793	rs35486006	4	141856879	4.11261e-18	-0.962461	6.65381e-14	1.63493e-12	G	C
cg10160323	4	141868752	+	3700	-885	rs6850499	4	141867867	9.6269e-15	-0.836876	1.65622e-10	2.80751e-09	C	T
cg20910361	4	141877033	+	3705	30	rs6852883	4	141877063	9.24263e-24	-1.11309	8.01218e-19	3.31404e-17	A	G
cg06763776	4	141923701	-	3712	11531	rs78942592	4	141912170	6.85194e-20	-1.63305	6.77427e-15	1.84908e-13	A	G
cg01202265	4	142053146	-	3841	201714	rs13144869	4	141851432	3.5169e-11	-0.780192	1.4045e-07	1.69053e-06	A	C
cg25106561	4	142055675	-	3845	16391	rs62324902	4	142039284	1.42875e-09	-0.831264	3.66139e-06	3.65824e-05	G	A
cg15724073	4	142055685	-	3845	31701	rs4956512	4	142023984	1.92525e-08	0.747225	2.88193e-05	0.000253279	T	A
cg05369942	4	142228617	-	3990	12694	rs6842402	4	142215923	1.79065e-07	0.56978	0.000324061	0.00240156	T	C
cg08159412	4	142231036	+	3993	-297	rs6818727	4	142230739	5.9267e-11	-0.665873	1.15502e-07	1.40453e-06	A	G
cg13873684	4	142253700	+	4006	39800	rs4956288	4	142293500	8.36787e-07	-1.22223	0.000850892	0.00582256	G	T
cg06521591	4	142274384	+	4018	3597	rs9985811	4	142277981	1.82526e-06	1.12548	0.0016052	0.0103558	C	G
cg08478615	4	142407874	+	3948	112122	rs12508419	4	142519996	4.17358e-06	-0.733304	0.00397946	0.0233568	A	G
cg21180072	4	142557112	-	3960	-167	rs3806798	4	142557279	5.01106e-06	0.896667	0.00333828	0.0200135	T	A
cg11971461	4	142623193	-	3920	675918	rs13118861	4	141947275	9.31884e-06	-0.773223	0.00646773	0.035694	T	C
cg14523800	4	143012309	+	3870	3588	rs3775631	4	143015897	1.14779e-18	1.10381	1.44029e-14	3.79261e-13	G	A
cg07269313	4	143043281	-	3867	-2201	rs2276942	4	143045482	9.62765e-06	0.810325	0.00543422	0.0306881	G	A
cg12859168	4	143048308	-	3871	-576954	rs1373036	4	143625262	5.493e-11	-0.770701	1.95448e-07	2.30866e-06	G	A
cg13611478	4	143186399	-	3922	-721363	rs11935431	4	143907762	8.31684e-06	0.539533	0.00386308	0.0227555	A	C
cg20312962	4	143275181	-	3888	-350081	rs1373036	4	143625262	4.05715e-15	-0.896938	2.97049e-11	5.46418e-10	G	A
cg01314488	4	143286770	-	3876	-338492	rs1373036	4	143625262	6.97624e-09	-0.690856	1.66647e-05	0.000151605	G	A
cg21534371	4	143297775	-	3866	-425176	rs13435565	4	143722951	1.2542e-07	0.555474	0.000113915	0.000913529	T	C
cg01417394	4	143324090	+	3888	-19498	rs1497389	4	143304592	3.5157e-08	-0.628001	9.12469e-05	0.000743376	C	A
cg19278199	4	143324267	+	3888	300995	rs1373036	4	143625262	8.50123e-18	-0.963541	3.3178e-13	7.56122e-12	G	A
cg20845461	4	143353401	+	3869	159	rs931636	4	143353560	4.12431e-15	-0.877113	1.79265e-10	3.0272e-09	G	C
cg22881458	4	143355795	+	3863	196255	rs1373040	4	143552050	6.52095e-06	0.651052	0.00362	0.0214906	C	T
cg03759773	4	143395856	+	3838	232819	rs28647363	4	143628675	1.27596e-06	1.18497	0.00080036	0.00550723	C	T
cg15485154	4	143396154	-	3838	-229108	rs1373036	4	143625262	9.25426e-16	-0.913817	7.00482e-12	1.38167e-10	G	A
cg19577080	4	143470771	+	3808	13111	rs12505079	4	143483882	7.25039e-07	0.556567	0.000348741	0.00257005	A	T
cg04425606	4	143487120	-	3819	-138142	rs1373036	4	143625262	1.12429e-14	-0.884925	3.87575e-10	6.29719e-09	G	A
cg12810703	4	143487124	+	3819	138138	rs1373036	4	143625262	2.27224e-15	-0.903633	1.7792e-11	3.35796e-10	G	A
cg18376497	4	143488622	-	3821	-136640	rs1373036	4	143625262	1.49309e-15	-0.908422	1.42237e-11	2.71128e-10	G	A
cg07451097	4	143641250	-	3854	15988	rs1373036	4	143625262	4.37427e-12	-0.807686	2.906e-08	3.79548e-07	G	A
cg04084236	4	143766602	-	3883	29244	rs6537127	4	143737358	6.17523e-08	-0.576695	3.64815e-05	0.000315683	A	T
cg03476007	4	143768727	+	3877	2598	rs6839158	4	143771325	4.24762e-07	-0.548679	0.000364798	0.00267892	C	T
cg17967453	4	143947083	+	3824	66337	rs7676152	4	144013420	6.51687e-11	-0.772662	2.37824e-07	2.78029e-06	T	A
cg15273089	4	144039577	+	3727	-11404	rs9993291	4	144028173	2.22296e-07	-0.583979	0.00016284	0.00127233	T	C
cg01719995	4	144104893	-	3638	-64757	rs10002867	4	144169650	1.51612e-06	0.501835	0.00128668	0.00847953	G	T
cg24251135	4	144109657	+	3631	4538	rs57168887	4	144114195	3.86221e-10	-0.652723	6.86048e-07	7.56126e-06	C	T
cg23787348	4	144110710	-	3630	-50960	rs34342939	4	144161670	1.12795e-06	-0.509568	0.000421279	0.00305841	T	A
cg09610935	4	144124480	+	3615	-16319	rs28470858	4	144108161	1.69642e-39	-1.10728	1.57638e-31	2.99978e-29	A	T
cg16774355	4	144184682	+	3628	11099	rs3967098	4	144195781	6.36057e-13	-0.715664	5.10146e-09	7.27382e-08	T	C
cg12532831	4	144230446	+	3678	101225	rs34095331	4	144331671	4.79319e-06	-0.516955	0.00239833	0.0148794	C	G
cg01601573	4	144256835	-	3644	21032	rs4544668	4	144235803	7.70754e-19	0.884693	3.84115e-15	1.07621e-13	C	A
cg22650648	4	144257103	-	3643	58244	rs79030581	4	144198859	2.5001e-06	-1.13542	0.00138722	0.00907206	A	G
cg25193152	4	144269851	-	3626	32304	rs300901	4	144237547	5.39384e-10	-0.660464	7.44587e-07	8.16379e-06	G	A
cg19204983	4	144290973	-	3611	-7179	rs1027851	4	144298152	2.53474e-08	0.572391	2.60272e-05	0.000230163	G	A
cg26313809	4	144296159	-	3614	-12797	rs3805245	4	144308956	2.08628e-33	-1.06419	2.02318e-27	2.24597e-25	T	C
cg16584834	4	144311265	+	3600	-7368	rs3805247	4	144303897	2.61114e-36	1.13493	3.89511e-30	6.10296e-28	G	A
cg18925923	4	144480237	+	3544	-17724	rs17017854	4	144462513	8.89871e-07	0.686244	0.000482973	0.00346847	G	C
cg17872261	4	144480946	+	3545	-674	rs17690441	4	144480272	2.77035e-21	-1.16556	1.53198e-16	4.97506e-15	C	A
cg21087156	4	144481270	+	3543	-998	rs17690441	4	144480272	4.20314e-33	-1.36592	8.40848e-27	8.61769e-25	C	A
cg06423342	4	144542195	+	3516	-123530	rs17746066	4	144418665	5.93986e-07	0.688314	0.000339368	0.00250593	A	G
cg25863555	4	144542240	-	3516	123575	rs17746066	4	144418665	1.91352e-06	0.658846	0.000992177	0.00669888	A	G
cg23648740	4	144542290	-	3516	46089	rs28498764	4	144496201	1.07505e-06	-0.692517	0.000574357	0.00406709	G	A
cg25375387	4	144620324	-	3491	201659	rs17746066	4	144418665	1.0807e-10	0.866771	2.39348e-07	2.79707e-06	A	G
cg04993441	4	144620341	+	3491	-124061	rs17747275	4	144496280	2.04994e-05	0.597319	0.00561807	0.0315779	A	G
cg05561644	4	144621314	+	3491	-8414	rs6537170	4	144612900	1.10941e-08	0.60718	1.81699e-05	0.000164451	T	A
cg10056356	4	144621898	-	3490	183303	rs35601522	4	144438595	1.12618e-05	-0.735224	0.00395564	0.0232342	C	T
cg08833778	4	144622313	+	3489	263444	rs12648844	4	144885757	9.52567e-08	-0.549191	3.07392e-05	0.000269132	A	C
cg22217737	4	144622556	-	3488	142284	rs17690441	4	144480272	2.45603e-15	1.01436	1.91744e-11	3.60532e-10	C	A
cg02779731	4	144622700	-	3489	10596	rs1391189	4	144612104	5.31134e-15	-0.796291	1.30355e-11	2.49654e-10	T	C
cg00259636	4	144689669	-	3408	27487	rs1020497	4	144662182	6.18062e-09	-0.613404	4.60328e-06	4.53472e-05	A	C
cg04726654	4	144695174	+	3403	200732	rs6537227	4	144895906	7.86575e-10	0.65821	9.64785e-07	1.04287e-05	T	C
cg21027124	4	144831061	-	3237	-186727	rs28430915	4	145017788	1.47645e-07	-0.587178	0.000129778	0.00103091	G	C
cg07820423	4	145099362	+	2815	883201	rs6823268	4	145982563	1.50048e-05	-0.514165	0.00392972	0.0230983	A	G
cg23116016	4	145209467	-	2696	-9501	rs72729595	4	145218968	9.14668e-22	-0.911616	1.62273e-17	5.83829e-16	A	T
cg03967798	4	145268453	+	2720	238003	rs13141641	4	145506456	1.26405e-06	0.534759	0.000598657	0.00422445	T	C
cg12594502	4	145321339	+	2765	-42464	rs4371571	4	145278875	1.46883e-12	-0.705015	2.0259e-09	3.02753e-08	A	G
cg10728227	4	145478755	-	2766	18417	rs13148031	4	145460338	3.44332e-16	-0.8444	1.14846e-12	2.47172e-11	A	G
cg06905720	4	145512579	-	2781	23482	rs13113591	4	145489097	3.15493e-09	-0.631873	4.03296e-06	4.00639e-05	C	T
cg10203922	4	145566200	-	2755	9974	rs6814581	4	145556226	6.31596e-15	-0.827318	7.74834e-11	1.36172e-09	C	T
cg02524475	4	145566595	+	2754	-6429	rs62346126	4	145560166	2.29537e-08	-0.788622	2.98257e-05	0.000261614	C	A
cg13749822	4	145566663	-	2754	6497	rs62346126	4	145560166	1.89182e-05	-0.616137	0.00800299	0.0428742	C	A
cg26621699	4	145566903	-	2754	6737	rs62346126	4	145560166	2.65818e-10	-0.87951	3.95998e-07	4.50353e-06	C	A
cg26339943	4	145571234	-	2747	92572	rs12509311	4	145478662	5.43716e-06	0.495576	0.00238896	0.0148269	C	T
cg25473593	4	146020138	+	2629	717845	rs878451	4	146737983	8.89667e-06	0.470479	0.00609407	0.0339002	A	T
cg09453983	4	146080425	-	2625	-94398	rs112758080	4	146174823	5.18193e-06	0.538011	0.00226774	0.0141459	C	A
cg25860598	4	146099474	-	2629	-25869	rs2355233	4	146125343	7.30995e-06	0.793491	0.00416931	0.0243273	A	G
cg16792678	4	146296548	+	2624	-16286	rs3849040	4	146280262	1.82769e-15	0.909898	6.19222e-12	1.22888e-10	C	T
cg14867121	4	146297077	+	2625	-17368	rs76688677	4	146279709	2.87848e-11	-1.3092	8.42861e-08	1.04254e-06	G	A
cg07075512	4	146402943	-	2633	32896	rs113240302	4	146370047	1.75043e-10	1.34691	2.01082e-07	2.37133e-06	G	A
cg14086880	4	146424140	-	2622	152441	rs2083937	4	146271699	8.30054e-06	0.568382	0.0039958	0.0234424	T	A
cg16528810	4	146445764	-	2615	-24174	rs11724813	4	146469938	3.92677e-22	0.977916	5.51614e-17	1.87423e-15	G	A
cg08359343	4	146478783	-	2617	4	rs1016792	4	146478779	1.37805e-33	-1.50968	1.29412e-26	1.29521e-24	C	T
cg18679318	4	146538184	+	2649	43	rs72946791	4	146538227	9.70077e-24	1.51319	4.11827e-18	1.58073e-16	T	C
cg00066708	4	146539155	-	2651	-80	rs2242370	4	146539235	1.17678e-25	-1.00882	3.39175e-22	2.0189e-20	A	T
cg06788644	4	146539191	-	2651	-44	rs2242370	4	146539235	1.82024e-11	-0.712851	6.46148e-08	8.10544e-07	A	T
cg07754935	4	146539218	+	2651	17	rs2242370	4	146539235	8.12046e-12	-0.723452	2.68496e-08	3.52082e-07	A	T
cg11614245	4	146539248	+	2652	-13	rs2242370	4	146539235	1.58578e-20	-0.925794	7.94521e-16	2.39335e-14	A	T
cg25100179	4	146539300	+	2652	-65	rs2242370	4	146539235	7.30159e-29	-1.05192	3.06064e-23	2.04239e-21	A	T
cg00124905	4	146539863	+	2653	-21524	rs11100891	4	146518339	3.71972e-06	-0.6266	0.00266624	0.0163681	C	T
cg13435229	4	146653819	+	2627	7065	rs77866798	4	146660884	1.06977e-15	1.25006	1.21522e-11	2.3365e-10	A	G
cg04297246	4	146653995	-	2627	-6889	rs77866798	4	146660884	8.75383e-06	0.742788	0.00584944	0.0327187	A	G
cg04623770	4	146655855	+	2623	214	rs12499981	4	146656069	1.35121e-12	-0.787944	4.82475e-09	6.89936e-08	C	T
cg12379463	4	146727004	-	2634	4680	rs9998097	4	146722324	1.75227e-07	-0.540165	0.000142716	0.00112642	C	T
cg11785056	4	146751099	+	2634	5306	rs4835021	4	146756405	2.15021e-20	1.07775	4.15674e-16	1.29066e-14	C	T
cg15640010	4	146791267	-	2623	-9548	rs1979974	4	146800815	7.87146e-06	-0.502587	0.00500711	0.0285732	A	G
cg26850265	4	146792150	-	2623	-8664	rs34382564	4	146800814	4.0818e-07	-0.59272	0.000321295	0.00238275	C	T
cg25633848	4	146806118	+	2633	-328198	rs1016791	4	146477920	8.0829e-06	-0.506155	0.00569251	0.0319465	A	G
cg05267427	4	146831054	-	2661	-269	rs12510175	4	146831323	2.21951e-13	0.743005	1.55863e-09	2.36265e-08	C	G
cg14873022	4	146841701	+	2681	4051	rs11930385	4	146845752	1.5447e-26	-0.963395	1.54534e-20	7.6876e-19	C	T
cg13328940	4	146875597	-	2743	46	rs723794	4	146875551	3.20216e-13	0.876009	9.37785e-10	1.45839e-08	G	T
cg11080500	4	146877193	-	2744	-52	rs2356569	4	146877245	2.26824e-11	-0.792597	7.61725e-08	9.46881e-07	C	G
cg26603211	4	147032361	-	2986	-4665	rs11931374	4	147037026	2.29461e-25	-1.0905	4.35904e-19	1.85813e-17	T	C
cg00297423	4	147034848	+	2996	-838155	rs4645231	4	146196693	8.76117e-07	0.644981	0.000594993	0.00420096	G	A
cg16094186	4	147044796	-	3007	5037	rs1864371	4	147039759	7.33243e-11	0.711956	1.50442e-07	1.80394e-06	C	G
cg06372353	4	147095635	+	3030	-40017	rs17021106	4	147055618	1.80597e-31	-1.10814	1.82987e-24	1.41098e-22	A	G
cg27149555	4	147097209	-	3028	-918	rs7665079	4	147098127	2.53893e-14	0.803063	1.70874e-10	2.89157e-09	T	C
cg21593175	4	147143579	-	3031	7	rs1864372	4	147143572	4.19042e-09	-1.30148	7.86331e-06	7.49873e-05	A	G
cg07701757	4	147164858	+	3054	89437	rs6840788	4	147254295	5.56627e-06	0.521359	0.00388879	0.0228881	T	A
cg01539483	4	147164948	-	3055	-65978	rs10212750	4	147230926	9.122e-07	0.560435	0.000565489	0.00400958	G	A
cg04181032	4	147165097	-	3055	-65829	rs10212750	4	147230926	1.93733e-07	0.591366	0.000165878	0.00129404	G	A
cg21833554	4	147255130	+	3043	25555	rs10009867	4	147280685	7.3483e-10	-0.717327	4.2183e-07	4.77888e-06	G	A
cg12820916	4	147417332	+	3081	-595922	rs4835265	4	146821410	6.00518e-06	-0.657881	0.00313142	0.0189043	C	A
cg24003991	4	147443209	-	3109	13893	rs13152024	4	147429316	1.19821e-05	-0.530822	0.00745468	0.0403353	G	A
cg19931305	4	147443703	-	3109	-1800	rs34213717	4	147445503	1.4669e-10	0.781241	4.13485e-07	4.69132e-06	G	A
cg02650266	4	147558239	+	3159	-2	rs1910595	4	147558237	1.74481e-06	-0.786315	0.00135908	0.00890716	C	A
cg05991454	4	147558435	+	3158	-26887	rs28510923	4	147531548	3.54738e-07	-0.832251	0.000251317	0.00189958	G	A
cg14631165	4	147560286	+	3154	125	rs13152799	4	147560411	1.54511e-06	-0.790284	0.00113043	0.00754192	T	C
cg14332570	4	147732398	-	2925	8154	rs12511630	4	147724244	4.84001e-21	0.993869	8.76837e-16	2.63048e-14	T	A
cg14650125	4	147864751	-	2935	-1519	rs77684179	4	147866270	2.03381e-07	-1.29554	0.000260302	0.00196188	A	G
cg08736088	4	147866520	-	2932	-76884	rs4835062	4	147943404	2.82364e-06	-0.528016	0.00205373	0.0129262	A	G
cg01202930	4	147869339	-	2932	-60122	rs35430502	4	147929461	2.65751e-09	-0.644448	2.66679e-06	2.71516e-05	T	C
cg03050140	4	147878597	-	2913	-46006	rs17472952	4	147924603	4.13602e-12	0.755446	5.54296e-09	7.8649e-08	A	G
cg18749387	4	147925334	-	2865	77468	rs6838574	4	147847866	1.24831e-05	1.0272	0.00750314	0.0405582	C	T
cg27459816	4	148119841	-	2834	26117	rs59870625	4	148093724	3.43681e-06	-1.03583	0.0022682	0.0141484	G	A
cg16202059	4	148318043	+	2878	-2380	rs11100960	4	148315663	3.14743e-20	-0.993579	3.75421e-16	1.17201e-14	A	T
cg09569346	4	148386433	-	2915	362984	rs6838382	4	148023449	6.81967e-06	0.521989	0.00420467	0.0245032	C	T
cg03580568	4	148402748	+	2918	10332	rs952402	4	148413080	5.29009e-19	-1.00183	6.03e-15	1.6537e-13	T	C
cg14449534	4	148405896	-	2921	3141	rs4835083	4	148402755	6.0146e-23	-1.07213	1.00595e-17	3.69884e-16	A	G
cg25705272	4	148419694	+	2923	4809	rs17474823	4	148424503	5.07535e-11	-0.783057	1.73525e-07	2.06429e-06	C	G
cg17427432	4	148654370	+	3033	5263	rs1969102	4	148659633	9.30006e-06	-0.792051	0.00616997	0.0342701	G	A
cg04443257	4	148689484	+	3068	393	rs12640660	4	148689877	4.80869e-18	-1.74614	8.05988e-15	2.18203e-13	G	T
cg11974796	4	148896994	-	3224	5967	rs17024235	4	148891027	7.30129e-08	-1.04617	0.000135952	0.00107687	C	T
cg21376325	4	148978250	-	3244	-5126	rs10519931	4	148983376	3.55727e-09	0.826263	4.52546e-06	4.4629e-05	A	G
cg26035844	4	149066914	-	3143	44	rs4835130	4	149066870	2.39508e-08	-0.609803	3.02636e-05	0.000265223	T	C
cg24396090	4	149067576	-	3140	24	rs6855032	4	149067552	1.30622e-06	-0.524846	0.00120928	0.00801461	G	A
cg11015767	4	149182545	-	3227	-5782	rs6836191	4	149188327	2.85678e-28	-1.06821	1.7419e-22	1.07161e-20	C	T
cg12841684	4	149251768	-	3290	-41	rs6851669	4	149251809	1.25357e-05	0.831418	0.00790733	0.0424364	T	C
cg06240648	4	149289762	-	3339	24658	rs17024633	4	149265104	1.05663e-05	1.03668	0.00800066	0.0428633	C	T
cg19650300	4	149357960	+	3255	4909	rs6814934	4	149362869	4.12116e-13	-0.813411	2.60254e-09	3.83735e-08	G	C
cg24450582	4	149366257	+	3249	-8243	rs2070951	4	149358014	1.1632e-07	-0.618557	0.000115416	0.000924684	G	C
cg13620571	4	149435804	-	3172	22711	rs12711262	4	149413093	3.56586e-14	0.810916	2.64275e-10	4.37693e-09	A	T
cg16255198	4	149700431	-	3198	79384	rs2358900	4	149621047	8.88687e-06	0.647445	0.00542281	0.0306308	T	C
cg19150921	4	149703557	-	3203	-70151	rs17025335	4	149773708	2.42995e-07	0.658717	0.000204286	0.00156892	G	A
cg08326739	4	149709456	+	3206	-96013	rs11937496	4	149613443	3.382e-07	0.566928	0.000274395	0.00205981	A	G
cg23677352	4	149715675	+	3208	-42	rs1949726	4	149715633	4.9135e-14	0.843566	5.64052e-10	8.98848e-09	G	T
cg04202774	4	149716539	+	3208	57169	rs17025335	4	149773708	1.94379e-25	1.17497	2.0525e-21	1.12136e-19	G	A
cg08379672	4	149920075	-	3162	146367	rs17025335	4	149773708	1.07865e-10	0.804438	2.47573e-07	2.88797e-06	G	A
cg01095227	4	149984334	-	3201	-5078	rs11730050	4	149989412	9.96513e-12	-0.722539	4.43284e-08	5.67038e-07	T	A
cg06584623	4	150292139	+	3221	-61841	rs72721891	4	150230298	2.21611e-07	0.718497	0.000220265	0.00168196	A	G
cg07296978	4	150443070	+	3225	454666	rs62340709	4	150897736	9.89865e-06	-1.05254	0.00520196	0.0295439	T	C
cg17195103	4	150535862	+	3186	26344	rs5016596	4	150562206	1.77856e-11	0.69099	5.66218e-08	7.1536e-07	A	C
cg08120584	4	150587040	-	3149	15237	rs2359578	4	150571803	6.40641e-29	1.13214	4.94802e-22	2.89388e-20	A	C
cg10656869	4	150756544	-	2917	-41945	rs7655916	4	150798489	3.17531e-27	-1.25545	9.61811e-21	4.89221e-19	T	C
cg05130163	4	150875874	-	2749	-35260	rs28892318	4	150911134	3.16242e-06	-0.703813	0.00154248	0.00998666	G	C
cg23643542	4	150983649	+	2614	-3010	rs10014266	4	150980639	2.92546e-20	1.20995	1.39126e-15	4.08753e-14	T	C
cg20248790	4	150999029	+	2600	-16059	rs4835173	4	150982970	2.78584e-07	-0.842021	0.00014355	0.0011325	A	G
cg20472551	4	151000684	+	2601	-9989	rs6825176	4	150990695	2.11818e-10	0.683431	9.02065e-07	9.78452e-06	G	A
cg03441742	4	151096459	+	2619	-4982	rs11946241	4	151091477	7.45361e-06	0.547212	0.00352056	0.0209757	T	G
cg10852431	4	151165895	+	2587	-94294	rs4513544	4	151071601	4.95902e-08	1.11604	6.18148e-05	0.000516981	T	C
cg02587405	4	151175603	-	2605	8225	rs11941843	4	151167378	1.60016e-05	0.506071	0.00619657	0.0343929	C	T
cg26495537	4	151177422	+	2602	6	rs13101461	4	151177428	7.445e-25	-1.06738	1.28344e-20	6.44379e-19	C	G
cg14879894	4	151247234	-	2561	-9167	rs7655683	4	151256401	3.59984e-47	1.29604	8.06877e-40	7.00297e-37	C	G
cg01584478	4	151307115	+	2521	-3797	rs6817572	4	151303318	9.69402e-16	-0.839479	5.20099e-11	9.32098e-10	G	A
cg26218269	4	151503227	+	2656	82823	rs4289432	4	151586050	9.20997e-17	-1.58795	1.14933e-12	2.47331e-11	C	T
cg09895166	4	151615431	-	2756	-176611	rs57003564	4	151792042	9.48137e-09	-1.177	1.14489e-05	0.000106653	T	A
cg17640684	4	151776137	-	2840	410823	rs72734461	4	151365314	1.94318e-05	0.482533	0.00697582	0.0381042	A	T
cg04551395	4	151932911	-	2996	30623	rs6843984	4	151902288	7.73155e-06	-0.748182	0.0035069	0.0209038	C	G
cg03479572	4	152017137	+	2994	-20974	rs2897658	4	151996163	1.73922e-06	-0.914476	0.00119009	0.00789991	G	C
cg06110802	4	152020177	+	2991	-181863	rs10031242	4	151838314	1.45096e-05	-1.07818	0.00626195	0.0347025	A	T
cg26523407	4	152021314	-	2988	818362	rs11099759	4	151202952	1.30232e-05	-1.04952	0.00619944	0.0344065	T	C
cg26390495	4	152021714	+	2988	761518	rs491343	4	152783232	1.75766e-05	-0.474278	0.00728013	0.0395264	G	A
cg21114093	4	152096780	-	2953	-125586	rs61570949	4	152222366	3.19561e-06	-1.00346	0.0016967	0.0108878	G	A
cg15528793	4	152116989	-	2951	1706	rs13125574	4	152115283	4.65841e-13	-1.12698	3.18444e-09	4.64897e-08	T	C
cg14096311	4	152117184	+	2951	19182	rs13122609	4	152136366	1.31793e-27	-1.53667	1.2685e-21	7.08e-20	A	T
cg21986777	4	152147230	+	2937	11136	rs10020297	4	152158366	6.45803e-18	-1.34791	6.51079e-13	1.43756e-11	C	T
cg10900313	4	152147390	+	2936	14235	rs4591577	4	152161625	3.82899e-10	-1.03023	4.69284e-07	5.28872e-06	G	A
cg27084825	4	152159829	+	2930	-369638	rs17027155	4	151790191	6.32844e-13	1.45878	6.93968e-09	9.72955e-08	C	T
cg06883206	4	152172102	-	2923	-25381	rs10031902	4	152197483	5.92071e-08	0.584941	5.8048e-05	0.000487628	C	A
cg04679713	4	152179697	-	2927	12883	rs6823844	4	152166814	5.67733e-06	-0.497938	0.0035643	0.0212049	C	T
cg06012133	4	152181429	-	2933	15185	rs13137979	4	152166244	1.81807e-05	0.482522	0.00711913	0.0387721	C	T
cg01512721	4	152198183	-	2948	23919	rs34041707	4	152174264	2.54415e-13	-0.757866	9.80432e-10	1.52067e-08	A	G
cg05940594	4	152206375	-	2942	-29435	rs6815197	4	152235810	2.1015e-06	-0.531299	0.00144883	0.00943848	C	T
cg15942624	4	152245750	-	2926	5485	rs6820729	4	152240265	1.25572e-23	-1.01934	2.17187e-18	8.56673e-17	T	C
cg15589153	4	152246020	-	2926	15518	rs17590942	4	152230502	8.0048e-23	-0.976563	4.06987e-18	1.56375e-16	G	A
cg10340671	4	152246148	+	2926	-2346	rs9790482	4	152243802	2.8071e-11	-0.729047	2.77479e-07	3.21711e-06	C	T
cg04042828	4	152328900	+	2807	-48032	rs34534522	4	152280868	2.03263e-08	-0.934533	2.17231e-05	0.000194353	C	T
cg14896357	4	152329032	+	2807	-48164	rs34534522	4	152280868	1.47997e-10	-1.05161	2.95445e-07	3.41269e-06	C	T
cg17217059	4	152329364	+	2807	384276	rs57730695	4	152713640	2.94201e-06	-0.739083	0.00149091	0.00968561	C	T
cg05786548	4	152330215	+	2806	98397	rs1992517	4	152428612	3.42527e-16	1.28415	4.6961e-12	9.44003e-11	G	A
cg20465933	4	152376761	-	2727	-3068	rs58961701	4	152379829	2.66522e-10	1.0404	6.79169e-07	7.4894e-06	A	G
cg17479576	4	152424074	-	2681	81884	rs2709821	4	152342190	1.92518e-38	-1.19879	1.49917e-32	3.30119e-30	C	T
cg10097882	4	152451861	+	2636	-109671	rs2709821	4	152342190	8.43643e-08	-0.606904	6.49289e-05	0.00054141	C	T
cg22734236	4	152462020	+	2627	-4840	rs2120098	4	152457180	8.13373e-06	-0.549364	0.00290812	0.0176922	T	A
cg08167110	4	152543520	+	2631	460664	rs11936071	4	153004184	9.62787e-06	0.510286	0.00387679	0.022826	G	A
cg05095125	4	152588239	+	2663	-64912	rs17275584	4	152523327	2.10162e-25	1.5512	1.25053e-20	6.29033e-19	A	G
cg09160811	4	152595559	-	2661	-1981	rs17027798	4	152597540	1.23348e-05	0.505137	0.00783593	0.0421142	A	G
cg05381578	4	152595994	-	2661	621	rs1896883	4	152595373	1.27439e-05	-0.505739	0.00670094	0.0368101	A	G
cg19511643	4	152608334	-	2664	-98784	rs72964908	4	152707118	3.69568e-07	0.867391	0.000212368	0.00162651	C	A
cg25975995	4	152608411	-	2664	-118888	rs11099829	4	152727299	3.95167e-12	0.798513	8.91105e-09	1.2338e-07	T	C
cg24775285	4	152682197	+	2680	244005	rs10010138	4	152926202	1.41331e-05	-0.675082	0.00697445	0.0380993	T	C
cg10551484	4	152682615	-	2680	218	rs3811794	4	152682397	2.5776e-17	1.23679	7.87787e-14	1.92112e-12	G	A
cg19877363	4	152720133	-	2713	-314726	rs11727245	4	153034859	5.36248e-06	0.509717	0.00250867	0.0154949	G	A
cg22705602	4	152727874	-	2716	-1438	rs4399967	4	152729312	9.59043e-44	1.25484	1.08067e-36	4.91691e-34	T	A
cg08156288	4	152729316	-	2714	-19366	rs72730182	4	152748682	1.79175e-05	-0.673927	0.00816122	0.0436029	T	C
cg00253126	4	152808381	-	2769	-26166	rs2113977	4	152834547	7.94223e-28	-1.48855	3.03377e-22	1.81889e-20	A	G
cg20843985	4	152813477	+	2772	186869	rs7677733	4	153000346	6.78148e-07	-0.530735	0.000304962	0.0022708	T	C
cg17680968	4	152826054	-	2794	14968	rs566999	4	152811086	4.12292e-06	-0.481216	0.00203097	0.0127966	A	G
cg14267705	4	152876266	+	2836	-756685	rs2407420	4	152119581	2.18459e-05	0.978031	0.00631059	0.0349353	T	A
cg23467527	4	152882179	+	2848	50974	rs76392389	4	152933153	5.88223e-07	-1.16346	0.000363078	0.00266723	G	A
cg25392637	4	152905307	+	2879	126	rs6823140	4	152905433	7.02031e-27	-1.15032	5.74134e-21	2.98831e-19	T	A
cg23109968	4	152966935	-	2995	-33411	rs7677733	4	153000346	1.07286e-19	-0.8879	1.8287e-15	5.30002e-14	T	C
cg01653942	4	152967131	+	2996	33215	rs7677733	4	153000346	1.99333e-20	-0.901183	2.39859e-15	6.87494e-14	T	C
cg03380964	4	152967221	+	2998	33998	rs17361097	4	153001219	7.35602e-19	-0.871825	1.66589e-15	4.84962e-14	G	A
cg11239720	4	152967415	-	2999	-32931	rs7677733	4	153000346	2.58125e-07	-0.548791	0.000291705	0.00217903	T	C
cg05430264	4	153016790	+	3144	-318	rs36086424	4	153016472	1.85638e-14	-0.811042	1.56973e-10	2.66812e-09	G	T
cg14867115	4	153023489	-	3165	1114	rs13140099	4	153022375	2.22633e-41	1.28962	1.00215e-34	3.23858e-32	G	A
cg08880790	4	153059761	-	3197	23032	rs34771630	4	153036729	2.65066e-12	-0.802602	5.95668e-09	8.42207e-08	G	A
cg27400208	4	153084760	+	3234	855443	rs11722167	4	153940203	1.75251e-05	-0.88625	0.00698079	0.0381265	G	A
cg00262489	4	153091309	+	3258	14	rs2897464	4	153091323	1.67354e-30	-1.12831	1.62581e-24	1.26071e-22	A	C
cg19742098	4	153099743	+	3275	-80574	rs1991223	4	153019169	8.94296e-06	-0.53362	0.00741098	0.0401317	G	A
cg04090409	4	153109679	-	3283	74820	rs11727245	4	153034859	4.11956e-07	-0.562786	0.000561487	0.00398362	G	A
cg11505805	4	153110710	-	3281	-10272	rs7692200	4	153120982	9.18666e-06	-0.552016	0.00557367	0.0313656	T	C
cg11407764	4	153165275	+	3291	900	rs17028751	4	153166175	9.65504e-11	-0.849108	3.81335e-07	4.34608e-06	C	G
cg01094351	4	153179467	-	3292	-12743	rs17361586	4	153192210	4.01926e-23	-1.52366	6.04104e-18	2.27412e-16	G	A
cg08911370	4	153306970	-	3288	574161	rs34615528	4	152732809	7.86611e-06	-0.547264	0.00714663	0.0388976	A	G
cg04843115	4	153380722	+	3301	-26766	rs57199846	4	153353956	1.03962e-45	-1.35299	1.596e-40	1.64952e-37	A	T
cg04459751	4	153499517	-	3267	-20264	rs10020796	4	153519781	1.04409e-13	0.877547	6.69706e-10	1.05854e-08	T	C
cg25376938	4	153500395	-	3266	-3474	rs35215853	4	153503869	3.59853e-09	-0.719822	7.11668e-06	6.82764e-05	T	C
cg16203592	4	153601674	+	3328	9	rs12643970	4	153601683	3.53582e-25	-1.66772	2.54465e-19	1.1106e-17	A	G
cg04143156	4	153768250	-	3499	37810	rs6535877	4	153730440	2.07521e-34	1.12592	2.18871e-28	2.75127e-26	C	G
cg27178338	4	153851992	-	3474	146561	rs6827032	4	153705431	5.4588e-12	0.7269	2.51534e-08	3.30887e-07	G	C
cg14824732	4	153856547	+	3470	-27050	rs72725610	4	153829497	1.48609e-09	-1.47415	1.84808e-06	1.92328e-05	G	T
cg07994661	4	153856847	-	3470	16729	rs6830470	4	153840118	3.93687e-06	-0.520268	0.00398991	0.0234108	T	C
cg10573530	4	153859443	+	3468	-42011	rs28516616	4	153817432	8.73996e-12	0.91784	4.50484e-08	5.75766e-07	G	A
cg25573635	4	153859560	-	3469	96597	rs10023528	4	153762963	4.09774e-07	0.703632	0.000502203	0.00359498	A	G
cg00170487	4	153871345	+	3484	-5	rs12510260	4	153871340	1.31981e-08	-0.683781	1.78508e-05	0.00016174	C	T
cg21995686	4	153917484	-	3569	-83707	rs4696397	4	154001191	4.03138e-06	-0.480352	0.00417938	0.0243773	T	C
cg07776285	4	153924033	-	3568	23	rs17029471	4	153924010	3.82483e-12	-1.09154	1.21108e-08	1.65282e-07	C	T
cg24979039	4	153960183	+	3608	41008	rs4696397	4	154001191	8.43164e-09	-0.588959	2.29991e-05	0.000204991	T	C
cg04855271	4	153960460	+	3608	-499	rs4516696	4	153959961	6.34092e-08	-0.640617	0.000102107	0.000825015	G	A
cg12294499	4	153966569	-	3606	-32110	rs74946206	4	153998679	6.28794e-06	-0.568677	0.00600301	0.0334597	C	G
cg01633216	4	154001159	+	3586	2163	rs17029600	4	154003322	7.02819e-44	1.13337	5.3634e-38	3.1145e-35	G	A
cg11679458	4	154001197	+	3586	1313	rs2406229	4	154002510	3.55578e-48	1.15908	1.55266e-38	1.02051e-35	A	G
cg07329346	4	154003617	-	3585	295	rs17029600	4	154003322	1.04855e-20	-0.88154	2.82685e-16	8.93692e-15	G	A
cg03395350	4	154006690	+	3578	-1368	rs13119087	4	154005322	2.64232e-08	-0.56223	3.16587e-05	0.000276666	A	C
cg12165664	4	154060243	-	3550	1560	rs62325502	4	154058683	2.59749e-07	-0.958293	0.000311633	0.00231683	A	G
cg03503184	4	154102561	+	3489	-10606	rs12503711	4	154091955	3.73323e-06	0.527751	0.00420254	0.0244936	T	C
cg12453905	4	154143694	-	3494	4388	rs7660732	4	154139306	7.87277e-34	-1.11952	2.24227e-27	2.47262e-25	T	C
cg02881158	4	154143948	+	3493	-4642	rs7660732	4	154139306	4.10999e-15	-0.820237	3.52964e-11	6.44501e-10	T	C
cg24510494	4	154144462	+	3494	9538	rs12644284	4	154154000	2.45515e-09	0.741693	6.59647e-06	6.36051e-05	A	G
cg08322448	4	154147841	+	3495	226487	rs113355062	4	154374328	1.30598e-09	-1.57345	2.49981e-06	2.55508e-05	C	T
cg18566555	4	154155288	+	3495	-275	rs4596222	4	154155013	4.68408e-15	-1.14136	3.91239e-11	7.11047e-10	A	G
cg02289180	4	154178264	-	3496	34158	rs34449206	4	154144106	3.19064e-07	-0.545169	0.000240152	0.00182164	C	G
cg05973772	4	154178277	-	3496	34171	rs34449206	4	154144106	6.54951e-08	-0.573452	7.87705e-05	0.000648268	C	G
cg01484685	4	154186959	-	3463	-50676	rs55964100	4	154237635	3.46129e-14	-0.754732	1.44512e-10	2.46569e-09	A	T
cg08201248	4	154187058	-	3464	-16897	rs4696452	4	154203955	5.66973e-09	-0.645399	8.18854e-06	7.79239e-05	G	A
cg03267958	4	154264497	-	3507	-850	rs10025256	4	154265347	3.07239e-08	-0.853484	3.95685e-05	0.000340679	A	C
cg07377017	4	154286038	+	3533	53156	rs13141366	4	154339194	4.50539e-31	-1.66755	6.10157e-24	4.42324e-22	G	A
cg23325900	4	154330766	+	3598	23	rs10030725	4	154330789	3.10317e-30	-1.15242	7.32714e-24	5.26427e-22	T	C
cg03252770	4	154354354	+	3672	-3562	rs10517572	4	154350792	5.32763e-06	-0.850779	0.00463298	0.0266894	C	G
cg01490204	4	154400013	+	3755	-1416	rs28369365	4	154398597	6.21881e-21	-1.43008	3.3921e-16	1.06374e-14	C	T
cg11400153	4	154407748	-	3783	6733	rs2405712	4	154401015	2.08122e-10	1.29228	7.44203e-07	8.16006e-06	T	C
cg09365822	4	154414826	+	3813	1655	rs7692557	4	154416481	5.12358e-08	0.611278	8.84321e-05	0.000721791	A	C
cg24020152	4	154419554	+	3840	-993	rs3816086	4	154418561	1.63056e-09	0.697915	3.24693e-06	3.26743e-05	T	C
cg08873277	4	154423673	+	3854	122	rs9995742	4	154423795	1.68232e-09	0.670693	5.33823e-06	5.21495e-05	C	G
cg01927162	4	154428455	+	3862	-343	rs12186328	4	154428112	1.91537e-10	-0.876912	5.9511e-07	6.61203e-06	A	G
cg07160510	4	154449090	-	3904	2751	rs6535919	4	154446339	2.24905e-34	-1.3375	2.73721e-29	3.82012e-27	C	G
cg15771408	4	154449177	-	3905	5531	rs62324710	4	154443646	9.62911e-33	-1.32857	2.52384e-27	2.76471e-25	G	A
cg18293934	4	154470811	+	3960	-3872	rs3864176	4	154466939	3.50124e-12	-0.769273	1.36193e-08	1.8476e-07	C	T
cg26103306	4	154515617	-	4002	4036	rs34076653	4	154511581	2.83883e-10	0.687263	1.06158e-06	1.14143e-05	C	T
cg02398359	4	154541136	-	3998	83	rs7675233	4	154541053	2.39937e-08	0.615154	3.12664e-05	0.000273442	T	A
cg17008434	4	154558909	+	3995	-5076	rs41280471	4	154553833	6.2e-06	0.884783	0.00881614	0.0465988	A	G
cg11484026	4	154558976	-	3996	12	rs7687239	4	154558964	9.21126e-14	-0.865548	1.35176e-09	2.06322e-08	A	C
cg15489884	4	154562869	+	3984	-100	rs6835748	4	154562769	3.8355e-10	1.15565	1.87541e-06	1.95e-05	A	G
cg06881997	4	154564893	-	3984	90	rs1020125	4	154564803	1.45744e-25	1.10616	2.79458e-20	1.35256e-18	G	C
cg24606004	4	154598012	-	3987	9136	rs111776546	4	154588876	1.68915e-13	-1.54118	6.67609e-10	1.05545e-08	A	T
cg09623286	4	154605468	+	3977	-25180	rs17279573	4	154580288	1.15372e-06	0.809269	0.0015697	0.0101483	A	G
cg18630485	4	154650429	+	4006	925	rs4696486	4	154651354	9.47431e-11	-0.792	4.45452e-07	5.03384e-06	T	C
cg27283417	4	154652606	-	4010	-24959	rs6535950	4	154677565	7.7406e-14	-0.80513	1.47082e-09	2.23556e-08	T	C
cg02916509	4	154671425	-	4013	20538	rs17030382	4	154650887	2.27068e-26	1.24201	1.07464e-20	5.43861e-19	A	G
cg21625800	4	154678849	+	4017	-19821	rs2445617	4	154659028	8.92509e-06	-0.503723	0.00622805	0.0345415	C	T
cg19825939	4	154681890	-	4014	29	rs11099904	4	154681861	3.11381e-28	-1.25948	1.00243e-22	6.33363e-21	A	G
cg10279832	4	154682576	+	4014	-33771	rs12499236	4	154648805	1.47513e-09	0.772502	3.0949e-06	3.12393e-05	A	G
cg19423697	4	154684670	-	4016	94	rs28460650	4	154684576	1.71471e-07	0.749351	0.000332398	0.0024583	T	A
cg10318528	4	154702461	-	4025	20950	rs55964249	4	154681511	4.05304e-06	-0.634213	0.00404663	0.0237051	G	T
cg16813697	4	154709378	-	4023	16325	rs13102996	4	154693053	3.30859e-09	0.673491	1.29155e-05	0.000119407	A	C
cg05961809	4	154710523	-	4024	29012	rs55964249	4	154681511	1.21604e-08	0.770254	3.35082e-05	0.000291657	G	T
cg23207990	4	154710535	-	4024	72414	rs55895613	4	154638121	3.61147e-08	-0.749514	3.66573e-05	0.000317058	G	T
cg23910835	4	154710900	+	4024	-41429	rs11099900	4	154669471	2.74258e-06	-0.603236	0.00355516	0.0211583	C	T
cg07999845	4	154710961	+	4024	-86305	rs3804099	4	154624656	2.51262e-07	0.561949	0.000307491	0.00228821	T	C
cg14435644	4	154711070	+	4023	-36322	rs10032475	4	154674748	4.57364e-09	-0.726776	9.69425e-06	9.12551e-05	C	T
cg09788843	4	154711081	+	4023	-31100	rs4696492	4	154679981	2.53559e-09	0.767434	3.3211e-06	3.337e-05	T	A
cg24241928	4	154711099	-	4023	-17018	rs62325150	4	154728117	2.00178e-12	0.921419	7.8249e-09	1.09063e-07	T	G
cg13357229	4	154711171	-	4023	29660	rs55964249	4	154681511	4.6782e-11	0.87473	1.46365e-07	1.75793e-06	G	T
cg00705808	4	154711183	-	4023	-57869	rs1125228	4	154769052	1.40011e-08	-0.693443	2.47866e-05	0.000219855	C	T
cg20727217	4	154711280	-	4023	-933	rs62325139	4	154712213	1.8168e-11	0.889386	3.82751e-08	4.93271e-07	C	T
cg21630608	4	154711304	-	4023	-909	rs62325139	4	154712213	3.41167e-14	0.984574	1.81404e-10	3.06094e-09	C	T
cg01821854	4	154711347	-	4023	29836	rs55964249	4	154681511	2.07119e-09	0.805724	3.36123e-06	3.37528e-05	G	T
cg01298731	4	154711457	-	4025	-49377	rs6535958	4	154760834	6.02923e-08	-0.661585	0.000120481	0.000962498	C	G
cg13732865	4	154711512	+	4025	-73386	rs56053818	4	154638126	1.29582e-07	0.700747	0.00020171	0.00155053	T	A
cg05241277	4	154711519	+	4025	-73393	rs56053818	4	154638126	1.39132e-06	0.645259	0.00149989	0.00973721	T	A
cg10790791	4	154711597	-	4025	25414	rs11099905	4	154686183	5.6345e-06	-0.600517	0.00794694	0.0426173	C	T
cg24968721	4	154711620	+	4025	583	rs13140722	4	154712203	8.67521e-09	-0.77293	1.90018e-05	0.000171482	T	A
cg10663078	4	154711629	+	4025	8755	rs4450907	4	154720384	6.86663e-07	-0.642274	0.00105401	0.00707675	T	C
cg04357584	4	154711641	+	4025	572	rs62325139	4	154712213	1.91564e-07	0.708927	0.000278069	0.00208533	C	T
cg00096536	4	154711906	-	4025	-20430	rs72733610	4	154732336	1.32022e-32	-1.35664	2.99968e-25	2.54579e-23	A	G
cg18255353	4	154712422	+	4025	-67199	rs10006303	4	154645223	3.94054e-06	-0.631815	0.00453496	0.0261928	G	A
cg15493618	4	154714069	-	4023	-169531	rs7661078	4	154883600	7.90722e-07	-0.586044	0.000954766	0.00646777	A	G
cg03635702	4	154945479	+	4104	-65	rs4605629	4	154945414	1.1915e-33	-1.12862	2.34858e-28	2.94107e-26	A	G
cg12700477	4	155004491	+	4039	-120998	rs6818192	4	154883493	4.165e-09	0.772832	9.10971e-06	8.60907e-05	G	A
cg27560327	4	155041043	-	3990	13116	rs1878448	4	155027927	7.58087e-33	1.24165	7.7766e-27	8.01383e-25	A	G
cg03776800	4	155235532	+	4119	-14053	rs2130705	4	155221479	2.60701e-07	-0.613222	0.000440205	0.00318456	A	C
cg11220225	4	155250335	-	4126	14638	rs7683402	4	155235697	4.30277e-08	-0.616973	7.64813e-05	0.000630884	A	G
cg08998568	4	155271260	-	4158	-144080	rs17031740	4	155415340	4.95239e-06	-0.589001	0.00461033	0.0265752	C	T
cg16955752	4	155289345	+	4173	-14285	rs13138970	4	155275060	2.97898e-06	-0.526588	0.00297432	0.0180528	G	A
cg05863913	4	155312429	-	4205	-4140	rs951968	4	155316569	1.35038e-31	-1.27488	3.61327e-25	3.03318e-23	G	T
cg02510671	4	155312954	+	4204	-39840	rs114149846	4	155273114	6.30231e-06	-1.0939	0.00606451	0.0337568	A	G
cg10825922	4	155320613	+	4202	-708736	rs6811715	4	154611877	8.27787e-06	0.509914	0.00643592	0.0355418	G	T
cg11842493	4	155338162	+	4198	-1119	rs884012	4	155337043	2.35482e-18	0.986451	4.29629e-14	1.07761e-12	C	T
cg05574313	4	155338166	+	4198	-1123	rs884012	4	155337043	1.60264e-14	0.889895	3.10462e-10	5.10034e-09	C	T
cg00658778	4	155406549	+	4153	-5565	rs10517593	4	155400984	5.14579e-07	-0.593547	0.000533445	0.00379926	C	T
cg00778930	4	155410477	+	4153	22931	rs13121749	4	155433408	2.86867e-06	-0.644087	0.00265238	0.0162921	A	C
cg22744079	4	155410860	+	4151	-10008	rs6828767	4	155400852	1.23304e-16	-0.942752	6.95223e-13	1.53041e-11	T	A
cg13738195	4	155413469	-	4152	21	rs1873368	4	155413448	2.37859e-15	-0.873791	2.6945e-11	4.97735e-10	C	G
cg04517429	4	155413618	-	4152	88	rs13132644	4	155413530	2.66465e-09	-0.685453	7.50098e-06	7.17275e-05	T	G
cg01492523	4	155413789	-	4152	9928	rs1490669	4	155403861	1.11087e-07	0.613827	0.000180882	0.00140229	G	C
cg22164707	4	155427586	-	4155	81	rs10019863	4	155427505	4.5635e-06	0.530127	0.0039003	0.0229452	G	T
cg24478034	4	155433727	+	4159	-916	rs4302445	4	155432811	1.14913e-07	0.57366	0.000150013	0.00117975	C	T
cg19681755	4	155459152	-	4186	5472	rs62330392	4	155453680	1.02442e-10	-0.671558	6.65406e-07	7.34611e-06	C	T
cg06731951	4	155460484	-	4181	25	rs12642770	4	155460459	2.26355e-11	-0.92393	9.99903e-08	1.22469e-06	T	C
cg23248184	4	155465908	+	4181	5256	rs60198817	4	155471164	8.70246e-11	-0.671976	1.42209e-07	1.71046e-06	C	G
cg06845774	4	155470815	+	4174	7826	rs10050162	4	155478641	1.58374e-07	0.724575	0.000189309	0.00146239	T	C
cg03862853	4	155486402	+	4189	-7761	rs10050162	4	155478641	1.05571e-20	-1.17733	5.86802e-16	1.79217e-14	T	C
cg20816917	4	155490362	+	4192	4032	rs72681226	4	155494394	1.3135e-07	0.811148	0.00018607	0.00143942	G	A
cg16308719	4	155512183	+	4242	-286	rs2070011	4	155511897	4.35699e-08	-0.629917	9.51326e-05	0.000772797	T	C
cg20735720	4	155535218	-	4235	-3252	rs13130318	4	155538470	3.29056e-17	-1.02547	4.51568e-13	1.01467e-11	T	G
cg22130008	4	155548532	+	4257	-38218	rs2070016	4	155510314	3.01137e-06	-0.744836	0.00323603	0.0194653	A	G
cg25912474	4	155608227	+	4242	-57218	rs12640165	4	155551009	1.55424e-20	-0.929271	2.25679e-15	6.48468e-14	C	T
cg02032558	4	155662438	-	4256	-10520	rs17032000	4	155672958	3.86182e-09	1.11944	1.17485e-05	0.000109247	G	T
cg26461267	4	155662795	+	4253	8310	rs78274322	4	155671105	2.87798e-08	1.07529	7.25373e-05	0.000600479	A	G
cg10203610	4	155664150	-	4259	-2785	rs201825	4	155666935	1.3421e-07	0.572819	0.000199348	0.0015339	T	G
cg00714184	4	155664242	-	4259	1506	rs1876031	4	155662736	6.63585e-07	0.884842	0.000906375	0.00616688	C	G
cg13259925	4	155665832	+	4256	-5569	rs10032835	4	155660263	1.05643e-07	-0.602599	8.40263e-05	0.000688264	G	A
cg11793897	4	155666468	+	4255	3113	rs201822	4	155669581	1.36762e-19	-0.971388	1.19594e-15	3.53822e-14	G	T
cg02992596	4	155702220	-	4270	21208	rs156553	4	155681012	1.69752e-06	-0.638019	0.0015898	0.0102665	T	G
cg22579590	4	155947304	-	4091	-126	rs7436102	4	155947430	1.63156e-06	0.767323	0.00164397	0.0105807	A	G
cg00954382	4	156128904	+	4425	-5869	rs13120088	4	156123035	1.76569e-16	-0.884201	4.98452e-12	9.99235e-11	A	G
cg25732381	4	156134067	+	4442	7	rs13137904	4	156134074	4.81503e-17	-1.24391	2.6922e-12	5.55536e-11	T	C
cg00241731	4	156275195	+	4547	-47304	rs11938086	4	156227891	6.68079e-10	0.842905	1.33819e-06	1.41945e-05	A	G
cg16861595	4	156299411	-	4556	71520	rs11938086	4	156227891	3.90926e-13	0.968946	1.797e-09	2.70296e-08	A	G
cg14063772	4	156325116	+	4562	12187	rs10002012	4	156337303	1.20788e-11	0.741626	2.75679e-08	3.61081e-07	C	T
cg11252832	4	156340445	-	4553	-948	rs55765143	4	156341393	6.25003e-11	-0.77907	1.32226e-07	1.59656e-06	G	T
cg26354412	4	156382201	+	4568	-28956	rs4690966	4	156353245	4.45941e-06	0.551346	0.00575912	0.0322766	A	G
cg06754532	4	156426843	-	4596	3238	rs36033229	4	156423605	1.17722e-06	-0.672097	0.0016988	0.0108996	G	A
cg26915629	4	156536695	-	4752	47027	rs6821280	4	156489668	1.13297e-06	0.500484	0.00142832	0.00931737	G	C
cg05873252	4	156550575	-	4785	-4	rs62328642	4	156550579	1.25135e-33	-1.35374	8.46724e-30	1.26141e-27	C	G
cg04839980	4	156627035	+	4866	29133	rs34987399	4	156656168	3.57805e-18	-1.57482	6.87932e-14	1.68755e-12	T	C
cg07764972	4	156654175	+	4916	1993	rs34987399	4	156656168	1.08916e-12	-1.33947	1.49711e-08	2.02241e-07	T	C
cg16302186	4	156655536	+	4919	8727	rs34902260	4	156664263	2.43126e-09	-1.14786	5.44029e-06	5.30904e-05	T	G
cg01041449	4	156679817	-	4922	-26	rs1947654	4	156679843	1.88181e-15	0.812744	3.61761e-11	6.59665e-10	C	G
cg16432096	4	156679949	+	4922	-106	rs1947654	4	156679843	7.81713e-11	0.686696	2.86858e-07	3.31943e-06	C	G
cg04040095	4	156680007	-	4922	-433	rs2125797	4	156680440	2.74563e-11	1.30145	1.65014e-07	1.96882e-06	G	T
cg24188797	4	156680013	-	4922	737	rs13107766	4	156679276	1.6936e-06	1.13719	0.00201782	0.012721	T	C
cg18129755	4	156680029	-	4922	753	rs13107766	4	156679276	1.98238e-06	1.1302	0.0020354	0.0128212	T	C
cg21205139	4	156681475	-	4922	35135	rs11724647	4	156646340	4.16781e-08	-0.761007	0.000141616	0.00111826	T	A
cg20743435	4	156743043	-	4909	7	rs7435514	4	156743036	1.84175e-17	-0.880348	9.9921e-13	2.16556e-11	A	G
cg24472388	4	156788183	-	4826	34081	rs10024268	4	156754102	2.03687e-18	1.50506	1.11355e-13	2.67044e-12	G	A
cg19984463	4	156810639	+	4767	-30469	rs6817090	4	156780170	6.12949e-06	-0.635481	0.00715975	0.03896	C	T
cg11566358	4	156875336	-	4673	8236	rs11725906	4	156867100	2.56752e-20	-1.14719	1.01127e-15	3.01499e-14	C	T
cg03377895	4	156875553	-	4673	10067	rs10019161	4	156865486	1.59117e-15	-1.00062	2.2384e-11	4.17439e-10	A	C
cg17464062	4	156885745	-	4665	-783	rs4691182	4	156886528	4.9737e-32	1.31905	4.70084e-27	4.96598e-25	G	A
cg03906355	4	157040438	+	4691	10087	rs11723593	4	157050525	2.07095e-22	-1.07288	1.11318e-17	4.07345e-16	G	A
cg13407435	4	157215871	+	4394	-18576	rs6818678	4	157197295	4.56441e-06	-0.718305	0.00340105	0.0203497	C	A
cg06908352	4	157468425	-	4577	-9822	rs10003552	4	157478247	1.55604e-19	-1.49311	1.28383e-14	3.39746e-13	T	A
cg02591638	4	157692732	+	4572	-79102	rs75151874	4	157613630	1.48288e-07	0.924085	0.000208558	0.00159933	T	A
cg20736997	4	157891938	+	4589	-219259	rs62331476	4	157672679	1.26982e-05	0.528436	0.00936105	0.0490241	G	A
cg27106766	4	157964411	+	4460	17102	rs35683459	4	157981513	8.12487e-17	-1.11289	1.41685e-12	3.01547e-11	A	C
cg25239378	4	157984883	-	4412	-288	rs10003841	4	157985171	7.80944e-19	1.52616	2.35832e-14	6.07038e-13	T	C
cg11895804	4	157985351	-	4410	22139	rs79059905	4	157963212	4.92299e-06	0.871283	0.00407064	0.0238257	T	G
cg14585709	4	157996014	+	4405	-1120	rs4690875	4	157994894	5.62066e-27	-1.254	5.38637e-22	3.13689e-20	C	T
cg27520340	4	157996182	+	4404	-470	rs4690879	4	157995712	1.29847e-12	-0.933735	2.43324e-08	3.20694e-07	C	T
cg10120856	4	157996959	+	4403	2569	rs10857299	4	157999528	4.38783e-08	-0.749509	5.14279e-05	0.000435524	T	C
cg18344745	4	157997079	-	4402	9569	rs9998677	4	157987510	2.25257e-07	0.669774	0.000225005	0.00171522	C	T
cg23713582	4	158186856	-	4023	984689	rs13120519	4	157202167	8.15083e-06	-0.498079	0.00530049	0.0300314	C	T
cg23932470	4	158509928	+	3951	24054	rs13119107	4	158533982	1.3977e-06	-0.55821	0.00092775	0.00629968	T	C
cg18350885	4	158623024	+	3675	16643	rs41420049	4	158639667	8.10294e-16	0.874738	9.22717e-12	1.79587e-10	T	C
cg25060361	4	158690338	+	3576	450483	rs7678486	4	159140821	9.26125e-06	0.58554	0.00409833	0.0239651	A	G
cg22756363	4	158817904	-	3508	-3318	rs2860004	4	158821222	1.87327e-05	-0.504643	0.00814182	0.0435132	G	A
cg09717100	4	158900128	-	3638	-81320	rs11100147	4	158981448	1.52019e-10	0.751207	2.33499e-07	2.73206e-06	T	C
cg01589294	4	159082678	-	3586	228910	rs78402419	4	158853768	1.32712e-05	-0.643279	0.00520802	0.0295741	A	T
cg18917177	4	159091762	-	3582	-12164	rs72695744	4	159103926	5.78642e-08	0.953459	6.20437e-05	0.000518742	A	G
cg02140579	4	159091837	+	3582	12089	rs72695744	4	159103926	7.76071e-07	0.87532	0.000624133	0.00438921	A	G
cg00935328	4	159091894	+	3582	12032	rs72695744	4	159103926	1.35818e-07	0.928733	0.000122166	0.000974784	A	G
cg00547103	4	159092089	+	3581	11837	rs72695744	4	159103926	1.01384e-11	1.16475	4.01235e-08	5.15853e-07	A	G
cg27171682	4	159092193	+	3581	11733	rs72695744	4	159103926	1.46639e-12	1.20442	6.54777e-09	9.21149e-08	A	G
cg14614346	4	159092436	-	3581	244673	rs10008625	4	158847763	8.71147e-11	1.34767	3.31337e-07	3.8045e-06	G	A
cg12543949	4	159094034	-	3578	-9892	rs72695744	4	159103926	1.20186e-07	0.93233	0.000102006	0.000824269	A	G
cg03450635	4	159094213	+	3578	-51078	rs4432798	4	159043135	1.93149e-05	-0.679366	0.00912357	0.0479686	T	C
cg03996539	4	159094517	+	3579	269	rs12648410	4	159094786	9.05739e-10	-0.924712	4.61724e-07	5.20894e-06	T	C
cg02844324	4	159367575	+	3609	12486	rs9685093	4	159380061	6.57783e-06	-0.592834	0.00312058	0.0188447	A	G
cg20578405	4	159442585	-	3561	421	rs4513519	4	159442164	2.85737e-12	-0.955122	1.27516e-08	1.73553e-07	G	T
cg09599228	4	159444830	-	3545	3373	rs10000021	4	159441457	1.1014e-07	0.754341	0.000102253	0.000826147	G	T
cg00360052	4	159456584	+	3526	-175180	rs72703759	4	159281404	5.72443e-06	0.764929	0.00272837	0.0167082	C	T
cg17107239	4	159526798	-	3582	15012	rs67058626	4	159511786	7.07397e-07	-0.795246	0.000510907	0.00365167	T	C
cg11215901	4	159526872	+	3582	-15086	rs67058626	4	159511786	3.92835e-11	-1.02821	8.53878e-08	1.05556e-06	T	C
cg07613178	4	159546210	+	3571	55466	rs11559290	4	159601676	2.54419e-07	-0.797196	0.000156882	0.00122945	C	T
cg01272498	4	159651049	+	3522	128192	rs6828666	4	159779241	4.89021e-15	-1.02007	4.9198e-11	8.84095e-10	G	A
cg14793609	4	159651282	+	3522	-30097	rs6856561	4	159621185	1.15032e-05	0.555175	0.00599383	0.0334158	A	T
cg05615763	4	159689701	-	3523	-159184	rs7668454	4	159848885	2.06582e-05	-0.504739	0.00955612	0.0498968	A	G
cg26244472	4	159689743	+	3524	-19879	rs3924237	4	159669864	3.18165e-06	0.579431	0.00151822	0.00984419	G	A
cg15784646	4	159707693	-	3486	-7985	rs4318610	4	159715678	3.34297e-10	-0.706812	5.30002e-07	5.93146e-06	G	T
cg01616269	4	159717304	+	3477	247644	rs1365597	4	159964948	1.36884e-05	0.848731	0.00681091	0.0373282	C	T
cg05082153	4	159730775	+	3472	120462	rs72695488	4	159851237	5.75635e-09	-0.91847	9.07692e-06	8.57996e-05	T	A
cg21687610	4	159739343	-	3478	-8873	rs17285611	4	159748216	2.66315e-06	0.98558	0.00136442	0.00893841	C	T
cg27647825	4	159748106	+	3484	110	rs17285611	4	159748216	3.16499e-22	1.82336	2.92625e-17	1.02359e-15	C	T
cg22586777	4	159748779	-	3482	44452	rs76423421	4	159704327	3.55744e-06	0.96165	0.00195482	0.0123645	A	C
cg11508999	4	159861608	-	3459	2872	rs11737459	4	159858736	4.88986e-20	-1.01931	2.17456e-15	6.25702e-14	T	A
cg27032153	4	159894308	+	3356	-11612	rs7698077	4	159882696	4.08698e-07	-1.10689	0.000262525	0.00197761	T	C
cg22181129	4	159924330	-	3314	35	rs17223240	4	159924295	5.76328e-08	-1.06841	6.63064e-05	0.000552144	G	A
cg25373388	4	159929766	+	3315	-51294	rs13139565	4	159878472	5.03862e-07	0.579103	0.000331442	0.0024519	A	G
cg07297879	4	159939347	+	3326	-37201	rs7661386	4	159902146	8.05324e-06	-0.784914	0.0028375	0.0173074	T	G
cg21756451	4	159945696	+	3348	29028	rs593706	4	159974724	4.72901e-06	-0.54352	0.00249056	0.0153958	A	G
cg20750932	4	159963035	+	3409	10328	rs72979472	4	159973363	8.86089e-22	-1.37698	3.2342e-16	1.01609e-14	T	A
cg05829887	4	159969687	-	3430	10872	rs68082716	4	159958815	2.68517e-07	-0.816856	0.000214066	0.00163866	C	T
cg10393744	4	159969703	-	3430	10888	rs68082716	4	159958815	1.23224e-05	-0.702349	0.00608161	0.0338386	C	T
cg07428576	4	159972948	+	3431	-434	rs10009523	4	159972514	6.85365e-07	-0.791274	0.000490682	0.00351935	A	G
cg10226239	4	159985743	-	3453	5053	rs475912	4	159980690	8.11783e-06	-0.492569	0.00447553	0.025891	A	G
cg21960251	4	160081865	+	3564	-17592	rs4568200	4	160064273	2.76405e-09	-0.627486	5.40816e-06	5.27878e-05	C	T
cg02655681	4	160173024	-	3729	22415	rs11944318	4	160150609	8.28827e-19	-1.1544	1.60284e-14	4.20277e-13	G	A
cg22906397	4	160204019	+	3725	-1912	rs6811571	4	160202107	7.12481e-14	0.741652	4.70893e-10	7.57228e-09	T	G
cg22354158	4	160268427	+	3752	7897	rs13115272	4	160276324	4.20371e-10	0.619607	8.08609e-07	8.82588e-06	A	G
cg13155469	4	160270640	-	3751	6614	rs3749465	4	160264026	1.97584e-13	-0.733048	2.29278e-09	3.4019e-08	T	A
cg02642394	4	160288236	-	3763	24362	rs10084914	4	160263874	8.47743e-21	1.24845	1.62914e-15	4.74877e-14	C	T
cg05024699	4	160319500	-	3797	8649	rs10009938	4	160310851	8.43013e-06	0.518628	0.00723669	0.0393191	G	A
cg21228760	4	160322259	-	3799	2470	rs11732754	4	160319789	2.0948e-14	0.759867	7.16057e-10	1.12831e-08	G	A
cg05247946	4	160334667	-	3804	-193	rs12645666	4	160334860	7.68391e-06	-0.817152	0.00530633	0.0300608	A	G
cg18295687	4	160384593	+	3688	-2028	rs11724189	4	160382565	6.272e-09	0.681718	7.02775e-06	6.74853e-05	G	A
cg01779220	4	160521501	-	3869	21	rs2000886	4	160521480	5.45768e-20	0.901956	5.56938e-15	1.53231e-13	T	C
cg21665814	4	161051260	-	5316	-48481	rs72691381	4	161099741	5.71986e-06	-1.09789	0.00568868	0.031927	C	A
cg13795086	4	161063957	-	5332	-18415	rs1579025	4	161082372	7.99941e-08	-0.721813	0.000161018	0.0012593	C	G
cg27199401	4	161459171	-	5835	49175	rs67745565	4	161409996	1.85146e-06	-0.71447	0.0017367	0.0111166	G	T
cg22626810	4	162241835	-	6149	93	rs62324033	4	162241742	4.31185e-21	-1.01775	1.68959e-16	5.46579e-15	G	A
cg19292683	4	162475896	-	6121	-16250	rs141235691	4	162492146	1.45438e-07	-0.975936	0.000252392	0.00190719	G	A
cg10271794	4	163033864	-	5152	4891	rs1492465	4	163028973	4.75324e-07	-0.75574	0.000754882	0.00521981	C	A
cg20756284	4	163034000	+	5152	1136	rs17538458	4	163035136	6.02728e-12	-0.839074	2.9251e-08	3.81945e-07	C	G
cg01574644	4	163084858	+	4984	-10791	rs77970302	4	163074067	2.39281e-09	-1.28402	4.65115e-06	4.57876e-05	A	C
cg20611371	4	163297209	-	4637	-21139	rs13140705	4	163318348	5.09066e-07	-0.628534	0.000590324	0.00417029	C	T
cg00099069	4	163604739	+	4491	27	rs195922	4	163604766	3.02321e-21	-1.03913	2.91651e-16	9.20746e-15	G	A
cg03651813	4	163880744	-	4319	-25544	rs17470878	4	163906288	4.531e-10	-0.650315	1.27588e-06	1.35708e-05	C	T
cg18840355	4	164033061	+	4246	29748	rs10857351	4	164062809	5.65028e-14	-1.04587	2.9288e-10	4.82571e-09	A	T
cg15586945	4	164088095	-	4122	60276	rs72695088	4	164027819	3.86265e-06	0.622095	0.00480051	0.0275304	A	G
cg01954413	4	164254221	-	3927	-112	rs12507653	4	164254333	1.39279e-07	0.638811	0.000316556	0.00235061	T	A
cg03081221	4	164254499	+	3927	3850	rs7692778	4	164258349	2.48487e-07	0.962506	0.000218626	0.00167023	C	T
cg16413535	4	164395149	-	3887	393520	rs1382662	4	164001629	6.5358e-06	-0.534351	0.00580513	0.0325045	C	T
cg15472194	4	164414896	+	3908	20802	rs9993988	4	164435698	2.90494e-08	0.590506	3.76497e-05	0.000325148	G	C
cg22779651	4	164415027	-	3907	-16348	rs1866954	4	164431375	1.57878e-07	0.557476	0.000145502	0.0011469	G	A
cg01736356	4	164465789	-	3954	54919	rs60444755	4	164410870	1.53795e-06	1.11847	0.00152562	0.00988864	T	A
cg13613073	4	164469875	-	3950	21318	rs3087698	4	164448557	2.08496e-07	0.807749	0.000267754	0.00201355	G	C
cg08423078	4	164510025	-	3805	1036	rs6536737	4	164508989	2.47514e-10	-0.666949	6.90925e-07	7.61248e-06	G	A
cg15498306	4	164534641	+	3710	158062	rs13147462	4	164692703	6.67039e-06	-0.521822	0.0051155	0.0291068	C	T
cg06710071	4	164600556	-	3748	-64382	rs35880758	4	164664938	1.25784e-50	-1.21415	6.54146e-44	1.92913e-40	A	G
cg13298344	4	164602366	-	3751	-5208	rs13117194	4	164607574	1.62455e-25	1.01873	5.70723e-21	2.97111e-19	A	G
cg24759776	4	164623341	+	3810	17	rs1170300	4	164623358	5.1862e-19	-1.56964	1.2937e-14	3.42229e-13	G	C
cg12146023	4	164666195	-	3955	34068	rs1511783	4	164632127	1.53317e-10	-0.680385	6.43189e-07	7.11688e-06	G	A
cg05493407	4	164816619	+	4182	-151681	rs35880758	4	164664938	5.88854e-26	-0.994404	1.42394e-20	7.11685e-19	A	G
cg24308312	4	164910272	+	4330	-225887	rs13127646	4	164684385	2.1655e-16	0.832436	4.97611e-12	9.97692e-11	G	A
cg13078134	4	165109478	-	4561	4236	rs28472450	4	165105242	1.16604e-16	-1.92777	5.65998e-12	1.12802e-10	G	T
cg24466738	4	165172491	+	4575	-770	rs28744460	4	165171721	1.10431e-05	-1.07505	0.00942643	0.049323	T	A
cg04267704	4	165304259	-	4564	4	rs80162682	4	165304255	1.47554e-08	-0.961772	3.26399e-05	0.00028461	T	C
cg25291004	4	165305314	-	4568	-128063	rs115217760	4	165433377	5.57127e-06	0.844523	0.00597418	0.0333189	C	G
cg17310600	4	165305334	+	4568	128043	rs115217760	4	165433377	1.05451e-06	0.902982	0.00145481	0.00947393	C	G
cg10751631	4	165409473	+	4797	-44401	rs2047960	4	165365072	1.19563e-15	-1.00608	8.07119e-12	1.58036e-10	T	G
cg03949274	4	165426300	+	4800	7077	rs115217760	4	165433377	1.74935e-07	0.96114	0.00028061	0.00210271	C	G
cg12227647	4	165458909	-	4825	7600	rs62354199	4	165451309	2.26648e-08	-0.836287	4.49943e-05	0.000384095	C	T
cg03529040	4	165621640	-	4929	-5380	rs6536849	4	165627020	1.893e-15	-1.32554	3.57441e-11	6.52147e-10	T	C
cg08570631	4	165628007	-	4925	987	rs6536849	4	165627020	2.06243e-14	-1.28442	1.99726e-10	3.35442e-09	T	C
cg02563625	4	165674997	+	4946	10971	rs17045471	4	165685968	1.06036e-08	1.17578	3.19867e-05	0.00027932	T	C
cg21360959	4	165675075	-	4945	-10893	rs17045471	4	165685968	6.58345e-16	-1.57899	9.92477e-12	1.92599e-10	T	C
cg01215651	4	165675138	-	4945	-9377	rs10517823	4	165684515	3.09564e-15	-1.54491	5.83444e-11	1.03937e-09	T	G
cg18648427	4	165707055	-	4949	1754	rs6822113	4	165705301	2.44857e-09	0.654927	2.86037e-06	2.90113e-05	G	A
cg03235726	4	165707906	-	4947	178	rs4539996	4	165707728	2.38814e-19	0.910247	7.17702e-15	1.95381e-13	A	C
cg14469155	4	165727888	+	4932	364	rs11100579	4	165728252	1.09721e-15	-0.866794	5.48953e-11	9.81311e-10	C	G
cg11165323	4	165760856	-	4968	363291	rs1587916	4	165397565	3.32146e-06	-0.560934	0.00458232	0.0264341	G	A
cg06722223	4	165788672	+	4962	2146	rs11100582	4	165790818	1.018e-06	-0.573812	0.00148756	0.00966586	A	G
cg06413759	4	165793010	-	4964	9	rs4459954	4	165793001	1.97576e-18	-1.28055	1.07604e-14	2.87077e-13	C	T
cg06076996	4	165797666	-	4958	-4994	rs7694917	4	165802660	1.41296e-09	-0.696582	1.62055e-06	1.6993e-05	C	T
cg20304618	4	165797877	+	4957	4783	rs7694917	4	165802660	7.80562e-09	-0.667678	1.81725e-05	0.000164472	C	T
cg11968006	4	165852929	+	4918	7282	rs4691137	4	165860211	4.62368e-06	0.537738	0.00602279	0.0335537	G	C
cg25904183	4	165877875	-	4888	-50706	rs2280327	4	165928581	4.07856e-11	-0.900708	1.26998e-07	1.53663e-06	G	C
cg06481168	4	165878055	-	4888	-82242	rs138259409	4	165960297	1.75177e-06	1.11994	0.00188327	0.0119574	T	C
cg12861945	4	165878085	-	4888	-82212	rs138259409	4	165960297	1.85901e-06	1.11734	0.00257287	0.0158493	T	C
cg00393585	4	165878091	-	4888	-82206	rs138259409	4	165960297	2.33636e-07	1.20393	0.000357457	0.00262923	T	C
cg11630554	4	165878136	-	4888	-82161	rs138259409	4	165960297	3.48697e-06	1.08935	0.00298725	0.0181223	T	C
cg03508095	4	165878742	-	4891	-49839	rs2280327	4	165928581	1.3374e-06	-0.680861	0.00197119	0.012458	G	C
cg16691177	4	165898666	+	4869	61631	rs138259409	4	165960297	3.59312e-15	1.73487	2.76612e-10	4.57104e-09	T	C
cg05767411	4	165898825	-	4868	-61472	rs138259409	4	165960297	1.29004e-15	1.75752	2.87878e-11	5.3021e-10	T	C
cg13023646	4	165898835	-	4868	-61462	rs138259409	4	165960297	6.02182e-16	1.77399	9.18716e-12	1.78852e-10	T	C
cg14038058	4	165898848	-	4868	-61449	rs138259409	4	165960297	6.66592e-16	1.77181	2.12037e-11	3.96491e-10	T	C
cg11512289	4	165898912	+	4868	61385	rs138259409	4	165960297	3.80342e-15	1.73359	2.55962e-11	4.73892e-10	T	C
cg11955878	4	165898967	-	4868	-61330	rs138259409	4	165960297	8.41783e-16	1.76679	1.97288e-11	3.70424e-10	T	C
cg02773380	4	165899134	-	4869	-61163	rs138259409	4	165960297	2.7819e-13	1.63174	4.41665e-09	6.34526e-08	T	C
cg20233582	4	165899396	-	4868	-60901	rs138259409	4	165960297	3.12168e-07	-1.19231	0.000283757	0.00212377	T	C
cg07182955	4	165922783	-	4849	-4949	rs1401398	4	165927732	1.35774e-45	-1.2899	2.4168e-38	1.51764e-35	A	C
cg14082737	4	165953129	+	4861	-1139	rs4690800	4	165951990	4.51096e-30	-1.34008	7.21583e-25	5.82639e-23	G	A
cg23735682	4	165979202	+	4845	2468	rs17045936	4	165981670	2.8751e-08	-0.981909	4.12273e-05	0.000354092	A	G
cg23069433	4	166052769	+	4829	-28	rs4691153	4	166052741	1.94816e-20	1.28226	2.41246e-15	6.91399e-14	A	G
cg10645136	4	166128118	-	4908	5394	rs35324889	4	166122724	1.0806e-07	-0.731001	0.000203466	0.00156307	G	A
cg13409244	4	166137159	+	4930	19580	rs112447614	4	166156739	1.5342e-06	0.669663	0.00278896	0.0170418	C	T
cg18087210	4	166183715	-	4923	-24222	rs56326646	4	166207937	5.44926e-12	0.832289	2.3912e-08	3.15411e-07	G	A
cg14604369	4	166248057	+	4955	-10999	rs72701616	4	166237058	4.37815e-12	-0.896473	2.71834e-08	3.56269e-07	T	C
cg06893891	4	166264670	+	4943	-5509	rs12501541	4	166259161	6.51622e-16	-1.00663	6.75292e-12	1.33488e-10	C	T
cg09639411	4	166266076	+	4942	2176	rs17046337	4	166268252	1.72608e-17	1.66499	1.18234e-13	2.82747e-12	A	G
cg14806856	4	166267568	-	4943	2504	rs62352298	4	166265064	7.5992e-08	0.705536	0.000154537	0.00121241	G	C
cg20802868	4	166277404	-	4943	6392	rs12512757	4	166271012	5.74437e-33	1.16663	8.02122e-27	8.25232e-25	T	A
cg17319470	4	166282368	+	4941	-12041	rs12641145	4	166270327	7.9511e-10	0.69964	3.38971e-06	3.40169e-05	A	G
cg10124804	4	166282492	+	4941	-20692	rs1550270	4	166261800	8.93037e-09	-0.676254	1.16869e-05	0.000108712	T	C
cg06366994	4	166298963	-	4951	2584	rs1370682	4	166296379	3.14712e-14	0.864875	3.17326e-10	5.20809e-09	G	A
cg22396227	4	166315749	+	5012	-24	rs6536912	4	166315725	1.43767e-32	1.4116	7.5148e-27	7.75539e-25	G	A
cg13727253	4	166339285	+	5026	39	rs13141616	4	166339324	1.01399e-08	-0.668442	1.60254e-05	0.000146151	G	A
cg03844696	4	166522437	-	4993	-21251	rs1246928	4	166543688	7.13518e-22	-1.3827	5.29523e-18	2.00637e-16	G	T
cg05040398	4	166527204	-	5002	18102	rs34250108	4	166509102	3.96201e-14	-0.82246	7.80137e-10	1.22435e-08	T	C
cg15450224	4	166533691	-	5022	5307	rs59204772	4	166528384	1.07137e-23	-1.52068	4.83118e-19	2.04823e-17	T	G
cg17717576	4	166543504	+	5035	-15807	rs72689406	4	166527697	2.05425e-15	1.29663	1.85781e-11	3.49752e-10	A	T
cg00879303	4	166578106	-	5008	18112	rs1841210	4	166559994	1.30079e-07	0.610958	0.000139251	0.00110092	G	C
cg08185624	4	166662150	-	4768	-58	rs2611234	4	166662208	3.44386e-29	-1.12113	1.17658e-24	9.28333e-23	C	A
cg06070696	4	166662284	+	4767	-76	rs2611234	4	166662208	4.65591e-19	-0.953466	1.08861e-14	2.90266e-13	C	A
cg06766341	4	166791090	-	4571	1	rs55756297	4	166791089	9.28859e-18	-0.995377	2.42204e-13	5.59793e-12	C	T
cg06712779	4	166966516	-	4539	420874	rs17046894	4	166545642	1.87653e-06	-0.880926	0.00170593	0.0109402	T	C
cg03601544	4	167090460	+	4317	-36216	rs11937727	4	167054244	1.81208e-12	0.819328	7.73931e-09	1.07918e-07	T	G
cg05514485	4	167245670	-	4298	-14553	rs1841269	4	167260223	8.34541e-08	0.692541	9.60681e-05	0.000779879	C	T
cg08512593	4	167448636	+	4025	-293869	rs7694912	4	167154767	2.10749e-06	-0.918907	0.00144571	0.00942001	G	A
cg15104622	4	167448796	+	4023	84087	rs4128432	4	167532883	1.38028e-06	-0.949886	0.00118838	0.00788958	A	C
cg20296596	4	167738172	-	4050	7883	rs2873705	4	167730289	2.3482e-13	0.93427	6.94836e-10	1.09647e-08	A	G
cg12088497	4	167952544	-	4109	-5524	rs13113307	4	167958068	3.94502e-37	-1.23513	1.53299e-28	1.96204e-26	C	T
cg24083786	4	168155264	+	3904	17729	rs73861956	4	168172993	6.0674e-08	0.862433	0.000100736	0.000814849	G	A
cg05093726	4	168155980	-	3903	-30853	rs4328943	4	168186833	1.24428e-05	0.508957	0.00697758	0.0381112	T	C
cg07059889	4	168230933	+	3930	-86	rs67821223	4	168230847	6.36836e-10	0.708397	1.37495e-06	1.45611e-05	T	A
cg13078894	4	168865149	-	4056	121511	rs1838509	4	168743638	3.59814e-06	0.673618	0.00388508	0.0228691	T	C
cg25133716	4	168921073	+	4028	15343	rs13108614	4	168936416	5.76142e-08	0.964225	4.44992e-05	0.000380139	A	G
cg23836613	4	169041149	+	4051	-1902	rs11946776	4	169039247	1.01869e-12	-0.721177	4.98128e-09	7.1111e-08	T	G
cg10732977	4	169086253	+	4067	22044	rs6552529	4	169108297	5.35288e-09	0.601543	8.89665e-06	8.41916e-05	G	A
cg14855796	4	169230566	-	4135	-5708	rs2684370	4	169236274	5.91583e-23	-1.1096	4.10952e-18	1.57779e-16	A	G
cg26765910	4	169343215	-	4050	171	rs61740705	4	169343044	9.608e-11	0.771166	4.31325e-07	4.88125e-06	A	G
cg15735316	4	169372994	-	4055	-3968	rs2712142	4	169376962	4.18431e-36	-1.3435	2.90273e-30	4.63445e-28	C	T
cg11558464	4	169408618	-	4075	7419	rs13353710	4	169401199	6.63822e-06	-0.544363	0.00567482	0.0318597	A	G
cg22194040	4	169425430	+	4070	-91	rs4692943	4	169425339	3.80776e-41	1.22086	1.02393e-32	2.30701e-30	A	G
cg22043544	4	169461374	-	4060	-235	rs6852125	4	169461609	1.24597e-07	0.6064	0.000112411	0.000902239	T	C
cg04578109	4	169475207	+	4054	1198	rs1989171	4	169476405	1.4091e-26	1.09171	7.06786e-22	4.06446e-20	C	T
cg04274779	4	169479527	+	4061	2888	rs72697236	4	169482415	1.15605e-07	-0.751938	0.000107336	0.000864474	T	A
cg01805035	4	169506761	+	4045	116	rs2874112	4	169506877	6.33305e-31	-1.30438	1.87595e-26	1.84186e-24	C	T
cg17022750	4	169506835	-	4045	-1593	rs11935367	4	169508428	3.16484e-15	-0.98645	2.86325e-11	5.27488e-10	G	A
cg21600611	4	169523308	+	4039	27	rs4132492	4	169523335	4.20736e-10	-0.714597	1.11783e-06	1.19793e-05	G	T
cg00100253	4	169595811	+	3921	-514	rs2710825	4	169595297	6.32276e-07	-0.620401	0.000764427	0.00527959	C	T
cg10083003	4	169608030	+	3927	-1381	rs62333891	4	169606649	1.09087e-07	-1.00591	0.0001374	0.00108737	C	A
cg08947774	4	169644750	+	3895	94	rs11132434	4	169644844	8.10589e-07	0.852266	0.000633894	0.00445152	A	G
cg05762432	4	169663078	-	3881	-164676	rs6845743	4	169827754	8.54716e-09	0.997789	1.35041e-05	0.000124495	A	G
cg22587857	4	169725002	+	3861	24	rs2331447	4	169725026	1.81209e-21	1.6925	2.29619e-17	8.13398e-16	A	G
cg04256466	4	169752398	-	3843	10877	rs1392755	4	169741521	7.43509e-10	0.681067	1.25684e-06	1.33804e-05	A	G
cg17218137	4	169752830	-	3841	-94	rs11734793	4	169752924	2.06426e-08	-0.647683	4.50471e-05	0.00038454	A	G
cg13573928	4	169754534	+	3843	23613	rs6821196	4	169778147	4.71856e-08	0.88177	0.000100248	0.000811216	T	G
cg06825375	4	169762737	+	3845	31	rs883986	4	169762768	1.55848e-16	0.824676	3.09971e-12	6.35899e-11	C	T
cg18024235	4	169769689	+	3836	510	rs11934803	4	169770199	1.07144e-15	-1.3583	2.22489e-11	4.15071e-10	A	G
cg15948536	4	169770092	+	3834	107	rs11934803	4	169770199	8.12345e-23	-1.58733	2.66835e-17	9.37742e-16	A	G
cg09203111	4	169770398	+	3834	-199	rs11934803	4	169770199	7.9045e-21	-1.53135	1.03379e-15	3.07887e-14	A	G
cg14648920	4	169770406	+	3834	-207	rs11934803	4	169770199	4.51753e-21	-1.53848	5.39413e-17	1.83477e-15	A	G
cg20019524	4	169771566	+	3834	46	rs13114906	4	169771612	3.31496e-14	-1.35822	2.03181e-10	3.4098e-09	G	A
cg11758669	4	169775233	+	3831	8889	rs3890793	4	169784122	5.4719e-09	-1.39153	1.51905e-05	0.000139018	T	C
cg22737823	4	169797196	+	3860	120507	rs4692557	4	169917703	4.28578e-06	0.826987	0.00286505	0.0174589	G	T
cg16737770	4	169799624	+	3855	2	rs72704207	4	169799626	1.9978e-25	-1.41442	3.17368e-20	1.52778e-18	C	T
cg04455670	4	169803020	-	3856	-24734	rs6845743	4	169827754	2.20376e-10	1.08769	2.6273e-07	3.0546e-06	A	G
cg17429893	4	169845218	+	3911	-70485	rs76585611	4	169774733	3.38726e-08	1.31856	5.18978e-05	0.000439233	C	T
cg04751511	4	169916922	-	4026	33697	rs12510374	4	169883225	4.7864e-06	0.63582	0.00353463	0.0210513	A	G
cg00020991	4	169930429	-	3993	-3722	rs17543599	4	169934151	2.56587e-06	-0.635956	0.002505	0.0154754	G	T
cg21133433	4	169991796	-	4014	-1170	rs12505635	4	169992966	5.88105e-07	0.640105	0.0009275	0.00629821	C	T
cg19855052	4	170077645	+	4115	15861	rs9991235	4	170093506	4.04157e-09	0.750562	1.27985e-05	0.000118374	G	A
cg19142683	4	170077900	+	4115	30	rs13128986	4	170077930	1.6701e-06	-0.608116	0.0014945	0.00970681	A	T
cg12257055	4	170086985	-	4119	9055	rs13128986	4	170077930	5.34497e-10	-0.769124	8.30155e-07	9.04581e-06	A	T
cg07228754	4	170131813	-	4174	-11318	rs2706728	4	170143131	1.34517e-41	-1.23585	2.72499e-34	8.19934e-32	C	A
cg23002281	4	170136973	+	4183	-21802	rs2706740	4	170115171	1.39753e-13	-0.815256	2.21105e-09	3.28878e-08	G	A
cg14404727	4	170146550	+	4194	-6522	rs868050	4	170140028	1.83706e-06	-0.592615	0.00190877	0.0121024	T	C
cg13251507	4	170192843	+	4145	86965	rs4692719	4	170279808	2.06162e-06	0.556376	0.00272684	0.0166996	C	T
cg14477767	4	170195438	+	4148	-934984	rs673563	4	169260454	5.3564e-07	0.784884	0.00059869	0.00422463	T	A
cg05666456	4	170214340	-	4151	-12265	rs4692707	4	170226605	5.48563e-43	1.2737	4.04571e-36	1.6646e-33	T	C
cg26511276	4	170263013	+	4160	-1822	rs13142592	4	170261191	1.27738e-06	0.672836	0.00116679	0.00776061	A	C
cg11182724	4	170266484	-	4154	-2	rs13106653	4	170266486	1.54175e-19	-0.99663	1.89922e-14	4.93966e-13	C	T
cg04384893	4	170533734	-	3669	-2	rs10520157	4	170533736	6.29925e-06	-0.680891	0.0049961	0.028517	G	T
cg07701716	4	170533879	-	3668	-11818	rs7696352	4	170545697	1.10802e-10	-0.734181	4.1685e-07	4.72646e-06	G	A
cg24044084	4	170533883	-	3668	-11814	rs7696352	4	170545697	2.93116e-26	-1.08544	5.61624e-22	3.263e-20	G	A
cg17649408	4	170534394	+	3668	34	rs11722212	4	170534428	1.17521e-08	1.16314	1.66224e-05	0.000151257	A	G
cg18417966	4	170580702	-	3651	97819	rs56064008	4	170482883	6.58947e-06	-1.02271	0.00540621	0.0305511	A	G
cg04084126	4	170580991	-	3651	31056	rs11937417	4	170549935	1.7737e-07	-0.607046	0.000134982	0.00106968	A	G
cg08386625	4	170581176	+	3652	-35757	rs10021041	4	170545419	1.95889e-16	-1.11488	4.87437e-12	9.78129e-11	G	A
cg11246223	4	170581252	+	3653	-48394	rs28535010	4	170532858	1.01424e-11	-0.971248	4.61105e-08	5.88633e-07	C	T
cg26072437	4	170581380	-	3653	-34471	rs35136788	4	170615851	2.70163e-12	-0.976784	7.72041e-09	1.07681e-07	G	A
cg16842643	4	170581385	-	3653	-34466	rs35136788	4	170615851	2.11754e-09	-0.853666	2.5884e-06	2.64017e-05	G	A
cg17550513	4	170581706	-	3655	-18832	rs181990952	4	170600538	2.52722e-16	-1.11369	1.01599e-12	2.19998e-11	G	A
cg21522628	4	170646118	-	3724	19220	rs10520164	4	170626898	5.03744e-06	-0.751508	0.00374137	0.0221251	C	T
cg08055124	4	170681433	-	3665	-86699	rs6857210	4	170768132	7.72514e-08	0.95904	0.000148958	0.00117203	A	G
cg23247602	4	170692255	+	3657	28160	rs75291891	4	170720415	1.19883e-05	-0.773883	0.00780597	0.0419727	T	C
cg26439074	4	170745005	+	3556	-63540	rs11721611	4	170681465	4.39076e-06	0.772098	0.00257817	0.0158783	T	C
cg10140749	4	170745133	+	3555	17605	rs4692757	4	170762738	1.48567e-10	-0.996227	1.93607e-07	2.28821e-06	A	G
cg04635280	4	170788531	-	3544	-2	rs11132825	4	170788533	1.72736e-47	1.29013	4.09976e-40	3.84882e-37	T	C
cg27158892	4	170812257	-	3574	-13201	rs56172004	4	170825458	3.96948e-08	-0.64444	4.39008e-05	0.000375312	T	C
cg20556320	4	170812297	-	3574	-12636	rs66742867	4	170824933	3.02389e-18	-0.952707	3.92451e-14	9.88187e-13	A	T
cg17663085	4	170901597	+	3690	-672	rs17055338	4	170900925	4.65075e-08	0.580279	4.45704e-05	0.000380725	A	C
cg11274119	4	170948608	+	3732	-2428	rs72621986	4	170946180	5.74034e-08	-0.822024	5.10743e-05	0.000432705	T	C
cg08708227	4	170953810	-	3730	-1467	rs2877501	4	170955277	9.49507e-12	-0.722064	5.89958e-08	7.43685e-07	G	T
cg20810675	4	171604188	+	3646	-7237	rs28728039	4	171596951	6.9509e-06	0.592532	0.00409973	0.023972	T	C
cg00888249	4	172767621	+	3337	-6403	rs1994306	4	172761218	4.27402e-06	0.510217	0.00204923	0.0129016	A	G
cg23000399	4	173063422	-	3126	2993	rs72700951	4	173060429	4.50621e-10	-0.630836	7.18908e-07	7.89946e-06	T	C
cg16245303	4	173069001	-	3138	16605	rs11132928	4	173052396	6.98125e-16	-0.785565	8.81734e-12	1.71955e-10	C	A
cg20406175	4	173647005	+	3032	-4337	rs13104048	4	173642668	5.76012e-35	-1.18918	1.90881e-29	2.72405e-27	A	T
cg02280486	4	173647266	-	3032	-26795	rs1837132	4	173674061	3.28295e-23	1.01066	4.10979e-18	1.57779e-16	A	T
cg15167212	4	173680056	+	3104	24015	rs12645440	4	173704071	2.34226e-24	-1.64625	2.00745e-19	8.84431e-18	G	A
cg19738122	4	173708611	-	3137	4220	rs28436909	4	173704391	1.48898e-06	-0.545891	0.00117564	0.00781412	T	A
cg11470941	4	174042502	-	3353	78372	rs111770395	4	173964130	6.7992e-11	-0.680395	1.2909e-07	1.5604e-06	C	T
cg07575770	4	174081857	-	3412	15627	rs9884450	4	174066230	3.1856e-13	-0.836594	8.0109e-10	1.25573e-08	T	C
cg27433088	4	174089019	+	3405	-5903	rs10027708	4	174083116	2.01621e-21	1.05047	1.96462e-16	6.3102e-15	T	C
cg03382553	4	174089064	+	3405	-5957	rs10027704	4	174083107	1.66383e-12	0.829437	1.96485e-08	2.6173e-07	T	C
cg08422745	4	174089978	+	3405	12419	rs2877748	4	174102397	7.07961e-17	-0.950629	1.38116e-12	2.9433e-11	G	A
cg08754162	4	174138878	-	3395	33322	rs60815517	4	174105556	6.7684e-13	-0.721068	3.97637e-09	5.74378e-08	C	T
cg18559987	4	174210511	-	3371	-1510	rs34577627	4	174212021	4.3089e-18	-0.955961	1.21231e-14	3.21726e-13	C	A
cg20409358	4	174255887	+	3341	518830	rs62337928	4	174774717	8.51318e-06	-0.548802	0.00681449	0.0373448	A	G
cg01214061	4	174290520	-	3348	-879707	rs55857384	4	175170227	6.81723e-06	0.63457	0.00448533	0.0259402	C	T
cg22660207	4	174320772	-	3390	-4954	rs4696071	4	174325726	1.61706e-36	1.1633	7.76412e-30	1.16281e-27	G	A
cg05683785	4	174370659	-	3395	13995	rs10023094	4	174356664	8.38994e-07	-0.557142	0.000679848	0.00474576	C	T
cg09572045	4	174392491	-	3419	-7934	rs1031061	4	174400425	1.22335e-11	0.785569	3.66452e-08	4.73533e-07	G	A
cg03580292	4	174411723	-	3421	4981	rs13132687	4	174406742	7.03254e-10	-0.667156	1.25498e-06	1.33616e-05	A	G
cg02307239	4	174421558	+	3427	-2460	rs7687196	4	174419098	2.06147e-12	0.845592	1.43126e-08	1.93736e-07	G	T
cg23006227	4	174423637	-	3435	76207	rs71609819	4	174347430	1.05592e-07	-1.16745	0.000101177	0.000818158	C	T
cg00119279	4	174427146	-	3442	390118	rs4561908	4	174037028	7.01507e-06	-1.18961	0.00697041	0.0380827	G	A
cg25156915	4	174427388	+	3444	-79958	rs71609819	4	174347430	1.42131e-09	-1.31173	3.07001e-06	3.10031e-05	C	T
cg16388178	4	174427507	-	3444	80077	rs71609819	4	174347430	7.90793e-06	-0.994012	0.00632236	0.0349915	C	T
cg13401079	4	174427954	+	3444	-72273	rs2028536	4	174355681	3.98082e-06	0.560402	0.00429406	0.024965	G	T
cg12479933	4	174428790	+	3448	-81360	rs71609819	4	174347430	8.88411e-07	-1.08624	0.00109722	0.00734035	C	T
cg27198632	4	174429263	-	3449	3119	rs1020231	4	174426144	4.84417e-10	-0.739859	9.15113e-07	9.91802e-06	G	A
cg19788317	4	174429300	-	3449	-1543	rs13112214	4	174430843	3.19254e-09	-0.688353	6.60167e-06	6.36531e-05	G	A
cg11930926	4	174429326	+	3449	-8343	rs920625	4	174420983	2.27084e-11	-0.810264	3.23717e-08	4.20849e-07	A	G
cg10839823	4	174429370	+	3449	-3226	rs1020231	4	174426144	2.59157e-09	-0.711573	4.63023e-06	4.55936e-05	G	A
cg00070383	4	174429374	+	3449	-8391	rs920625	4	174420983	1.45648e-11	-0.817004	2.13801e-08	2.83528e-07	A	G
cg02897230	4	174429541	-	3449	-3567	rs1442156	4	174433108	4.8481e-14	-0.858583	1.962e-10	3.29795e-09	G	A
cg07409418	4	174429649	+	3449	4	rs11939621	4	174429653	1.73138e-21	-0.963687	2.68975e-17	9.44909e-16	C	G
cg07328317	4	174429872	+	3450	-8889	rs920625	4	174420983	5.17463e-10	-0.760058	9.16676e-07	9.9342e-06	A	G
cg16329589	4	174430141	-	3450	-2967	rs1442156	4	174433108	3.80364e-07	-0.607206	0.00033392	0.00246874	G	A
cg26463328	4	174445349	+	3489	-67	rs62341030	4	174445282	3.04278e-14	1.62609	3.9324e-10	6.38445e-09	A	G
cg05536800	4	174451460	+	3496	17225	rs4607193	4	174468685	1.89274e-06	0.630547	0.00209953	0.013187	T	G
cg24950233	4	174457944	+	3513	3618	rs4585277	4	174461562	1.72657e-11	-0.789624	5.89497e-08	7.4312e-07	C	T
cg08195271	4	174530370	-	3612	-6986	rs34402795	4	174537356	7.55841e-07	-0.570671	0.00106	0.00711366	T	A
cg22461018	4	174538011	-	3617	-9474	rs4129565	4	174547485	4.59333e-16	-0.881613	1.31212e-12	2.80381e-11	C	T
cg21259215	4	174834360	+	4038	-912114	rs35986726	4	173922246	7.37139e-06	0.987595	0.00716314	0.0389758	T	G
cg06575009	4	174896348	+	4178	48110	rs11930331	4	174944458	3.3114e-07	0.76315	0.000421712	0.00306135	G	A
cg24914139	4	174962548	+	4232	-411	rs11133027	4	174962137	3.3451e-21	-0.938486	2.22811e-16	7.11432e-15	G	T
cg04743171	4	174991208	+	4273	18673	rs11939600	4	175009881	3.60242e-10	-0.686454	1.75797e-06	1.83459e-05	T	C
cg07356361	4	175029604	+	4270	-616	rs6813827	4	175028988	8.3026e-08	0.674895	0.000147986	0.00116506	G	A
cg20587024	4	175040256	+	4274	1122	rs6843513	4	175041378	3.50042e-07	-0.687799	0.000507814	0.00363168	T	G
cg06513714	4	175041145	-	4271	14864	rs74690813	4	175026281	1.12585e-19	1.33733	9.92497e-16	2.96216e-14	A	G
cg20771933	4	175126390	-	4298	12	rs12651414	4	175126378	6.56049e-07	0.670524	0.000813148	0.00558663	C	A
cg01184676	4	175135429	-	4292	-67	rs7699938	4	175135496	8.75521e-13	-0.803738	9.30829e-09	1.28628e-07	G	T
cg08203886	4	175135604	+	4292	20	rs970096	4	175135624	4.69697e-08	0.61638	8.15449e-05	0.000669448	A	G
cg08852245	4	175138785	+	4289	-1472	rs17060395	4	175137313	6.92858e-06	0.568651	0.00761693	0.0410936	T	C
cg07240834	4	175139755	-	4287	-5664	rs72702215	4	175145419	7.09311e-11	1.05256	2.09434e-07	2.46389e-06	G	T
cg12910087	4	175140004	-	4287	-7023	rs72702216	4	175147027	2.73215e-14	1.19988	1.8289e-10	3.08509e-09	G	A
cg11265221	4	175241684	+	4292	-3374	rs13145292	4	175238310	1.26845e-32	-1.18267	3.36501e-26	3.1931e-24	C	T
cg07482226	4	175341591	+	4310	68	rs11726315	4	175341659	9.37267e-09	-0.640848	2.22746e-05	0.000198987	C	G
cg05527430	4	175444181	+	4205	-7733	rs115599215	4	175436448	1.24194e-07	1.13012	0.000160654	0.00125666	A	G
cg04555941	4	175444268	+	4205	114	rs1426945	4	175444382	3.34976e-17	-0.853816	7.87352e-13	1.72405e-11	T	C
cg11076900	4	175444341	-	4205	-41	rs1426945	4	175444382	2.08048e-15	-0.81342	1.42458e-10	2.43219e-09	T	C
cg23230225	4	175444352	+	4205	30	rs1426945	4	175444382	8.77988e-24	-0.973815	1.98458e-18	7.86397e-17	T	C
cg01084566	4	175444482	-	4205	100	rs1426945	4	175444382	3.10283e-18	-0.875364	6.30387e-14	1.55308e-12	T	C
cg25154586	4	175444627	+	4205	-75369	rs7660879	4	175369258	3.35147e-14	0.820506	2.05139e-10	3.44082e-09	A	G
cg09959377	4	175445652	+	4203	-31450	rs41279511	4	175414202	1.08118e-06	-0.536817	0.00112253	0.00749383	C	T
cg21322034	4	175501824	-	4107	7760	rs11722219	4	175494064	9.10009e-10	0.917947	2.19059e-06	2.25684e-05	T	A
cg04680283	4	175603184	+	4105	-5151	rs6828475	4	175598033	1.639e-08	-0.582851	2.52547e-05	0.000223767	G	A
cg27145165	4	175634933	-	4153	35	rs17298280	4	175634898	7.30323e-14	1.05438	4.04004e-10	6.54995e-09	C	G
cg18027520	4	175649972	-	4139	-3104	rs10007631	4	175653076	6.581e-07	-0.721227	0.00101788	0.00685525	A	G
cg15274245	4	175684864	-	4131	-5928	rs6858127	4	175690792	6.49659e-10	-0.91016	1.10972e-06	1.18978e-05	T	C
cg11538149	4	175750867	+	4111	38913	rs13114290	4	175789780	6.97737e-07	-0.588149	0.000991048	0.00669202	A	G
cg15442888	4	175789139	+	4088	4553	rs4618292	4	175793692	1.24929e-06	-0.625154	0.00144122	0.00939401	A	C
cg23228227	4	175795276	+	4082	-38632	rs1485949	4	175756644	6.02553e-29	1.21234	9.3411e-23	5.91856e-21	G	A
cg25097705	4	175887842	-	4048	-42125	rs2169963	4	175929967	2.62654e-11	-0.813882	1.8421e-07	2.18384e-06	G	C
cg16613531	4	175970459	-	3994	7059	rs1479382	4	175963400	4.07771e-23	0.979084	5.52262e-18	2.08817e-16	A	G
cg07947745	4	176068376	+	3955	-1755	rs6827045	4	176066621	6.27903e-22	0.977432	1.19112e-17	4.34566e-16	T	G
cg18650968	4	176340837	+	4269	-755034	rs7686453	4	175585803	2.63221e-06	-0.779869	0.00370243	0.0219222	A	C
cg11685843	4	176349171	-	4285	127191	rs1517358	4	176221980	2.54418e-08	-0.687724	4.52625e-05	0.000386285	G	A
cg09644161	4	176393636	+	4347	1760	rs12507959	4	176395396	7.17901e-13	1.31292	3.1274e-09	4.56973e-08	G	A
cg26019180	4	176393646	+	4347	-452	rs7699269	4	176393194	1.03716e-13	1.28899	8.16806e-10	1.27905e-08	A	G
cg14020271	4	176564182	-	4402	-665190	rs11730629	4	177229372	7.1018e-06	-0.52973	0.00856679	0.0454736	A	G
cg17170839	4	176733409	+	4208	-4795	rs13142920	4	176728614	5.86025e-06	-0.806899	0.00491806	0.0281243	C	A
cg01182661	4	176733552	-	4208	-23042	rs11736069	4	176756594	1.45331e-06	1.04619	0.00193145	0.0122309	A	T
cg13261528	4	176735268	-	4206	-69	rs13111643	4	176735337	2.94727e-06	-0.549506	0.00245073	0.0151766	A	G
cg18542972	4	176735393	-	4206	58	rs62338074	4	176735335	1.7444e-06	-0.532496	0.00213534	0.0133937	T	C
cg24630825	4	176909979	+	3969	591	rs71613770	4	176910570	3.98603e-06	0.80515	0.00505021	0.0287862	G	C
cg10855864	4	176934739	-	3954	16056	rs62340609	4	176918683	2.52811e-28	1.26949	2.45357e-22	1.48702e-20	C	T
cg13521687	4	176934743	-	3954	6060	rs34540823	4	176928683	1.05916e-30	1.33195	4.7274e-25	3.90043e-23	C	T
cg01102833	4	176986621	-	3922	-91791	rs4690662	4	177078412	2.03364e-10	-0.704136	4.46147e-07	5.04119e-06	C	A
cg17243896	4	176986745	-	3922	142999	rs17668541	4	176843746	1.09815e-05	0.51785	0.00810662	0.0433518	T	C
cg16974909	4	176986856	-	3922	68115	rs7675676	4	176918741	7.15117e-06	-0.545482	0.00440285	0.0255235	G	A
cg11923920	4	176987009	-	3922	1	rs6822582	4	176987008	2.0637e-17	0.936208	2.75065e-13	6.31983e-12	T	G
cg10382689	4	176987015	-	3922	-1571	rs6553909	4	176988586	1.90108e-18	-0.957818	4.86464e-14	1.21287e-12	G	T
cg06191297	4	177011469	-	3964	71698	rs13127158	4	176939771	7.59479e-09	-0.84982	1.76282e-05	0.000159848	G	A
cg18237999	4	177116464	-	3986	1	rs994252	4	177116463	2.50904e-17	0.998605	1.11749e-12	2.40844e-11	C	G
cg26563723	4	177163383	+	4080	31	rs9312595	4	177163414	4.14724e-17	-1.04481	4.16551e-12	8.42486e-11	G	A
cg06935749	4	177170851	+	4099	10506	rs11940931	4	177181357	7.47343e-09	-0.704581	1.22264e-05	0.000113406	G	A
cg22464069	4	177192074	-	4096	7798	rs10005873	4	177184276	6.22795e-21	1.00905	9.4646e-16	2.83061e-14	C	T
cg16139867	4	177224121	+	4167	9033	rs1037485	4	177233154	5.4949e-08	-0.611881	0.000146834	0.00115666	G	A
cg08021741	4	177230119	+	4172	5224	rs9992260	4	177235343	2.08208e-11	0.745285	2.08763e-07	2.45646e-06	T	A
cg17059388	4	177262070	+	4234	22957	rs13141274	4	177285027	5.31491e-06	0.510989	0.00697877	0.0381169	C	T
cg00822550	4	177280530	-	4281	48719	rs9312597	4	177231811	3.90291e-09	0.72705	5.12244e-06	5.01728e-05	T	C
cg25439665	4	177298531	-	4312	381	rs7664743	4	177298150	1.80523e-10	-0.774796	7.12932e-07	7.83906e-06	T	G
cg15940173	4	177298731	+	4312	-581	rs7664743	4	177298150	6.10841e-09	-0.713983	2.03381e-05	0.000182748	T	G
cg11033697	4	177305431	+	4320	-5664	rs72708370	4	177299767	3.75321e-13	-1.01133	1.97689e-09	2.95798e-08	T	C
cg17378506	4	177334838	+	4360	-3191	rs7672652	4	177331647	7.03265e-16	1.19989	6.51912e-12	1.29093e-10	C	G
cg27627821	4	177347632	+	4371	-7087	rs4146091	4	177340545	2.91515e-07	1.13562	0.000346317	0.00255338	T	C
cg07016546	4	177459577	-	4548	4109	rs309772	4	177455468	4.12391e-22	1.05035	3.75821e-17	1.29943e-15	G	A
cg11157260	4	177589402	+	4651	-6608	rs2062414	4	177582794	4.03777e-14	1.20685	1.10546e-09	1.70424e-08	C	G
cg07685800	4	177651784	+	4554	465393	rs10446807	4	178117177	1.47761e-06	-0.689588	0.0017416	0.0111442	C	A
cg19714851	4	177690764	+	4575	-23691	rs964812	4	177667073	3.55632e-19	-1.38795	1.26575e-14	3.35339e-13	G	T
cg20318234	4	177711682	-	4613	49590	rs13122901	4	177662092	1.00885e-12	-1.14673	4.16655e-09	6.00402e-08	G	A
cg22648556	4	177796896	+	4743	3151	rs2645357	4	177800047	6.63968e-38	-1.17545	2.26284e-33	5.73111e-31	A	G
cg04875619	4	177926577	+	4819	29	rs59746300	4	177926606	1.65893e-13	-0.838118	1.54504e-09	2.34312e-08	G	A
cg12431483	4	177968622	+	4801	-187	rs4566602	4	177968435	3.81072e-09	-0.772957	1.33331e-05	0.000123023	C	G
cg07581462	4	178038657	-	4875	-28	rs2580065	4	178038685	6.18036e-13	-0.759807	1.55274e-09	2.35397e-08	G	A
cg25432735	4	178101546	+	4881	-28	rs17064380	4	178101518	1.6162e-15	0.931135	2.54622e-11	4.71566e-10	G	A
cg15707504	4	178233137	+	4742	16478	rs1021966	4	178249615	5.40196e-06	0.525666	0.00601235	0.0335028	G	A
cg05309567	4	178278956	-	4642	35	rs7682807	4	178278921	2.26775e-14	-1.01611	1.19618e-10	2.06006e-09	C	G
cg00843464	4	178297405	-	4656	-41	rs12499308	4	178297446	1.40278e-16	0.972124	5.65522e-12	1.12715e-10	A	G
cg06786255	4	178313458	-	4654	-1084	rs2135615	4	178314542	7.64047e-21	0.96866	2.76874e-15	7.87895e-14	C	A
cg00398048	4	178364342	+	4662	132	rs60625878	4	178364474	2.50187e-24	1.11036	3.54227e-20	1.69666e-18	T	C
cg00826892	4	178366013	+	4668	58032	rs114626289	4	178424045	1.47418e-09	-1.2384	4.36615e-06	4.31569e-05	A	G
cg03380342	4	178400255	+	4648	-7403	rs7659086	4	178392852	5.91027e-06	-0.558895	0.00665267	0.0365816	G	T
cg04187668	4	178406078	+	4632	-13168	rs4640622	4	178392910	3.37552e-07	0.615895	0.000594765	0.00419946	G	A
cg19727889	4	178441194	-	4549	-15	rs62344769	4	178441209	6.95039e-09	-1.10646	1.67016e-05	0.000151907	G	A
cg09225416	4	178501523	+	4600	-3170	rs1882159	4	178498353	3.98853e-13	-0.749861	2.34143e-09	3.47125e-08	G	A
cg20698105	4	178501543	+	4600	-1253	rs17064989	4	178500290	2.50015e-26	-1.006	1.29022e-20	6.47667e-19	G	A
cg17133295	4	178501843	-	4600	3490	rs1882159	4	178498353	3.87593e-13	-0.750197	1.52791e-09	2.31858e-08	G	A
cg16426182	4	178517279	+	4612	-221	rs6834239	4	178517058	2.03185e-51	-1.26763	1.88007e-43	4.59249e-40	T	C
cg17542795	4	178518017	-	4616	-2653	rs6824495	4	178520670	8.12049e-17	-1.11442	1.08148e-12	2.33443e-11	T	C
cg04854282	4	178682852	-	4836	15025	rs12647413	4	178667827	4.6344e-07	-0.577144	0.000908828	0.00618185	T	G
cg23591642	4	178829283	-	4585	-4897	rs61068241	4	178834180	6.59852e-07	-0.702727	0.000959459	0.00649714	A	C
cg26790853	4	178829290	-	4585	-48259	rs11932613	4	178877549	1.7098e-10	-0.828707	4.10569e-07	4.66012e-06	A	T
cg01145833	4	178830474	-	4582	411382	rs17691256	4	178419092	4.82114e-06	1.09754	0.00593413	0.0331273	A	G
cg03899476	4	178970823	+	4577	-55773	rs1462513	4	178915050	5.55419e-11	-0.749491	1.22123e-07	1.4806e-06	T	G
cg21909069	4	179326571	-	4578	-1970	rs2136803	4	179328541	2.21847e-13	0.820641	1.80014e-09	2.70725e-08	G	C
cg09383910	4	179607571	-	4885	6195	rs2196140	4	179601376	4.94533e-19	-1.08575	1.6165e-14	4.2372e-13	A	G
cg24775994	4	179607640	-	4885	-5067	rs6827191	4	179612707	5.01204e-34	-1.11124	1.64381e-28	2.09768e-26	T	G
cg25771451	4	180037240	+	5193	30550	rs35592612	4	180067790	3.50055e-07	0.783888	0.000664178	0.00464531	T	G
cg26610307	4	180072759	+	5140	-10812	rs61594801	4	180061947	2.16378e-35	-1.13892	1.5356e-29	2.21275e-27	C	T
cg26931340	4	180387868	-	5402	21973	rs17770817	4	180365895	5.68154e-06	-0.767982	0.00748931	0.0404966	G	T
cg17341343	4	180546048	+	5329	-193501	rs11934979	4	180352547	4.54164e-06	-0.540664	0.00633166	0.0350357	A	G
cg02180182	4	180546057	+	5329	-195504	rs10019456	4	180350553	2.62378e-06	-0.531984	0.00486457	0.0278543	C	T
cg02527056	4	180649176	-	5407	16	rs4463106	4	180649160	1.59812e-12	0.76433	1.69299e-08	2.27317e-07	A	T
cg10193350	4	181302164	+	5940	79	rs55822399	4	181302243	2.0901e-14	1.4408	4.99743e-10	8.01425e-09	C	G
cg11279184	4	181370729	-	5970	-5863	rs2546586	4	181376592	3.0003e-13	-0.778742	1.93139e-09	2.89351e-08	C	G
cg04320150	4	181463687	-	6079	116157	rs17793705	4	181347530	4.2235e-06	0.582478	0.00686949	0.0376021	G	A
cg03650232	4	181538451	-	6087	-1323	rs2309360	4	181539774	6.02487e-08	0.705341	0.000127045	0.00101071	A	G
cg11895733	4	181562845	+	6145	-13	rs2613039	4	181562832	2.42665e-13	-0.858013	7.81788e-10	1.22677e-08	T	G
cg06510334	4	181587449	+	6184	-268688	rs57966812	4	181318761	5.46491e-08	-0.639801	0.000126453	0.00100642	C	T
cg02992430	4	181753753	+	6084	448	rs74771879	4	181754201	1.224e-15	-1.52401	1.74769e-11	3.30124e-10	C	T
cg17926995	4	181875120	+	5885	-14810	rs6843967	4	181860310	1.60127e-07	-1.245	0.00055519	0.00394197	G	A
cg12933897	4	182071668	+	5852	4	rs6835618	4	182071672	3.89675e-30	-1.21145	5.61164e-24	4.0849e-22	G	C
cg00288324	4	182123553	+	5875	62669	rs1947451	4	182186222	1.11123e-23	1.08799	2.09223e-18	8.26959e-17	C	T
cg21440166	4	182186286	-	5872	64	rs1947451	4	182186222	1.24046e-35	-1.25152	3.54755e-29	4.88449e-27	C	T
cg22284084	4	182186293	-	5872	71	rs1947451	4	182186222	6.86011e-30	-1.18289	2.47405e-25	2.12175e-23	C	T
cg07860732	4	182186820	+	5871	-598	rs1947451	4	182186222	4.43531e-06	0.561901	0.00902157	0.0475197	C	T
cg20169059	4	182223093	+	5808	-37143	rs6844811	4	182185950	2.55192e-17	-0.950433	5.83709e-13	1.29653e-11	A	G
cg12806663	4	182230157	-	5797	-93	rs9985794	4	182230250	2.48015e-09	0.722302	7.48775e-06	7.16095e-05	G	A
cg05218090	4	182230345	-	5797	44123	rs1947451	4	182186222	6.90548e-34	1.23227	7.31373e-29	9.71383e-27	C	T
cg25000273	4	182272373	+	5811	-86423	rs6844811	4	182185950	1.28308e-08	-0.678424	4.28856e-05	0.00036729	A	G
cg23496321	4	182397326	-	5621	-22838	rs28433196	4	182420164	1.72351e-15	-0.851315	4.18407e-11	7.58026e-10	T	G
cg07429677	4	182442971	-	5662	-16	rs2043533	4	182442987	1.74481e-28	1.40041	8.01441e-23	5.12408e-21	T	C
cg05102578	4	182450503	+	5672	-18142	rs1002977	4	182432361	3.85622e-08	-0.940616	7.96644e-05	0.000655155	T	C
cg11324010	4	182568983	+	5526	115515	rs77191088	4	182684498	7.16817e-07	1.05698	0.00176083	0.0112544	G	A
cg04391972	4	182569038	+	5526	100806	rs6552520	4	182669844	2.8849e-06	0.532348	0.00779368	0.0419163	A	G
cg27082552	4	182592629	-	5532	13108	rs4861993	4	182579521	2.087e-15	-1.41242	3.76204e-12	7.65004e-11	C	T
cg21881452	4	182597998	+	5531	2591	rs6855831	4	182600589	1.72417e-13	-0.900522	3.88246e-10	6.30791e-09	T	C
cg17715141	4	182609697	+	5525	60147	rs6552520	4	182669844	3.65939e-08	0.618215	0.000119192	0.000952823	A	G
cg23870050	4	182717992	-	5489	26437	rs6828047	4	182691555	2.93386e-06	0.670378	0.00565467	0.0317592	T	C
cg00655552	4	182862370	-	5546	-9193	rs10212904	4	182871563	1.96017e-08	0.811286	5.28853e-05	0.000446932	G	T
cg11040840	4	182996294	+	5541	1126	rs2597126	4	182997420	2.05224e-16	0.855014	1.68136e-12	3.54826e-11	T	C
cg24494491	4	183006582	-	5532	-2002	rs6840294	4	183008584	3.01196e-06	-0.698741	0.00741455	0.0401471	G	A
cg02402298	4	183014925	+	5515	-4242	rs35957138	4	183010683	8.13687e-11	0.708599	3.84632e-07	4.38206e-06	A	G
cg04737881	4	183060943	-	5432	13	rs4515200	4	183060930	1.06572e-52	1.3069	8.96771e-46	6.39403e-42	C	T
cg23370946	4	183061955	+	5424	-5737	rs335089	4	183056218	1.65229e-07	-0.589892	0.000389415	0.0028446	A	G
cg09795809	4	183062729	+	5417	-19426	rs79217540	4	183043303	4.1779e-07	0.608888	0.00104967	0.00705021	T	C
cg17055507	4	183063426	-	5414	14532	rs11936203	4	183048894	3.56981e-09	0.864724	9.24831e-06	8.7317e-05	G	C
cg01616200	4	183161346	+	5149	-59	rs7663302	4	183161287	8.46365e-15	-0.831719	9.05418e-11	1.57977e-09	A	C
cg13988084	4	183164820	+	5127	-4734	rs4861500	4	183160086	2.10603e-08	0.640282	6.54829e-05	0.000545714	C	A
cg24368880	4	183166971	-	5128	-9	rs7656126	4	183166980	4.70826e-15	0.897665	1.17421e-10	2.02394e-09	G	T
cg04799018	4	183167241	-	5128	-295	rs6552548	4	183167536	8.84244e-17	0.925556	1.27257e-12	2.72436e-11	A	C
cg04638710	4	183167912	-	5126	376	rs6552548	4	183167536	6.68829e-14	0.850407	8.68625e-10	1.35619e-08	A	C
cg14470792	4	183168158	-	5127	63790	rs35347076	4	183104368	6.31641e-06	1.07521	0.0095779	0.0499901	A	C
cg19667211	4	183244357	-	4988	139	rs2726822	4	183244218	1.00599e-25	-1.12858	6.00043e-20	2.8007e-18	C	A
cg22180350	4	183260821	+	4987	-220	rs10520528	4	183260601	3.06459e-30	1.15146	5.27144e-25	4.32271e-23	T	G
cg16448808	4	183338011	-	5030	-3030	rs6847672	4	183341041	5.50005e-09	0.675727	1.41932e-05	0.000130436	A	G
cg12482233	4	183377385	-	4986	2	rs72701911	4	183377383	1.26103e-14	-1.74329	2.18258e-10	3.64674e-09	T	C
cg22878084	4	183478388	+	4848	13800	rs72701954	4	183492188	8.37603e-07	0.69887	0.00191214	0.0121211	A	C
cg27354323	4	183481562	-	4844	-259218	rs6836929	4	183740780	3.84654e-08	-0.826602	0.000143722	0.00113379	C	T
cg19613395	4	183503550	+	4818	7744	rs13107343	4	183511294	4.15011e-12	0.775994	2.72587e-08	3.5723e-07	C	G
cg04774696	4	183549836	-	4905	-33060	rs74401131	4	183582896	2.27109e-07	-1.27818	0.00046296	0.00333572	A	G
cg05342469	4	183601649	-	4831	305074	rs930878	4	183296575	3.33057e-06	0.519079	0.00630393	0.0349046	G	T
cg00330059	4	183637135	-	4821	-95228	rs4862098	4	183732363	5.27724e-08	-0.709691	0.000200109	0.00153919	G	A
cg10190744	4	183651175	+	4845	421	rs60528592	4	183651596	4.31423e-12	-1.46032	2.02837e-08	2.69668e-07	A	C
cg15321398	4	183659678	+	4860	-4316	rs2309766	4	183655362	1.24258e-06	-0.529753	0.00319505	0.0192468	G	A
cg08672437	4	183666652	+	4887	-13648	rs62337107	4	183653004	2.78117e-06	-0.819933	0.00324418	0.0195087	G	A
cg25123887	4	183669954	-	4904	14270	rs6857314	4	183655684	7.29057e-08	-0.593607	0.000256167	0.00193328	G	C
cg21746339	4	183684723	+	4912	-220	rs13112991	4	183684503	5.64614e-17	1.08465	1.06885e-12	2.30867e-11	C	A
cg24660211	4	183685958	+	4913	-8	rs35981779	4	183685950	8.98037e-07	0.617414	0.00149318	0.00969913	G	C
cg22654504	4	183717025	-	4907	-14015	rs62336291	4	183731040	3.80548e-23	1.16426	2.34834e-18	9.23045e-17	T	C
cg25817639	4	183722931	-	4905	2081	rs11223	4	183720850	3.85175e-13	-1.2973	4.14076e-09	5.96884e-08	C	T
cg23170646	4	183726665	-	4898	-2537	rs72703980	4	183729202	4.68955e-22	-1.14343	1.384e-16	4.51272e-15	A	G
cg11470063	4	183727217	+	4897	44	rs4580689	4	183727261	8.12623e-12	1.0778	5.08808e-08	6.46059e-07	G	C
cg12483801	4	183727862	+	4897	2788	rs17267298	4	183730650	1.80274e-11	-0.853838	4.98073e-08	6.33185e-07	T	C
cg03850451	4	183728026	+	4897	2624	rs17267298	4	183730650	1.10232e-07	-0.692606	0.000229953	0.00174993	T	C
cg03209412	4	183728196	-	4897	-46	rs12643521	4	183728242	2.50411e-19	1.3639	6.32941e-14	1.55896e-12	C	G
cg09197432	4	183729176	-	4901	-1474	rs17267298	4	183730650	2.70762e-11	0.847323	9.33928e-08	1.1483e-06	T	C
cg12524338	4	183729343	+	4901	3020	rs4862098	4	183732363	6.44263e-12	0.871644	4.63186e-08	5.91169e-07	G	A
cg19182683	4	183730519	+	4904	-1317	rs72703980	4	183729202	1.95146e-38	1.38252	6.74665e-33	1.56904e-30	A	G
cg13366478	4	183734993	+	4921	-5791	rs72703980	4	183729202	4.91015e-11	-0.839539	2.51043e-07	2.92603e-06	A	G
cg16709934	4	183741437	+	4908	-366	rs11737625	4	183741071	3.49353e-08	0.758871	8.44092e-05	0.000691169	A	G
cg00414286	4	183746098	+	4901	-6799	rs12503571	4	183739299	3.17617e-06	-0.718883	0.00605418	0.0337069	G	T
cg19096942	4	183746124	+	4901	-16922	rs72703980	4	183729202	1.2289e-07	-0.69181	0.000371693	0.00272554	A	G
cg17275047	4	183746609	+	4900	-12211	rs62336324	4	183734398	2.25687e-06	-0.58235	0.00309878	0.0187301	G	A
cg21835868	4	183747233	-	4898	16583	rs17267298	4	183730650	1.31561e-30	-1.28505	5.16168e-26	4.80093e-24	T	C
cg14438146	4	183786582	-	4856	54219	rs4862098	4	183732363	7.38361e-09	-0.749548	1.5602e-05	0.000142534	G	A
cg05747582	4	183820269	+	4854	-168	rs34446316	4	183820101	2.55471e-23	-1.0757	5.89995e-18	2.22353e-16	G	A
cg16024820	4	183822575	+	4850	-3480	rs6831306	4	183819095	1.10269e-11	-0.795896	5.2309e-08	6.63387e-07	T	C
cg02648768	4	183825724	-	4850	-147	rs13116598	4	183825871	9.83658e-15	0.804076	1.03911e-10	1.80121e-09	A	G
cg20199563	4	183837977	-	4866	-48	rs13114262	4	183838025	1.75869e-21	1.05004	2.03842e-16	6.5368e-15	A	G
cg10059484	4	183839326	+	4871	9746	rs13117933	4	183849072	1.5943e-08	-0.615013	2.74885e-05	0.000242218	G	A
cg14627730	4	183839457	-	4871	-3932	rs4518294	4	183843389	1.60969e-13	-0.809607	1.25535e-09	1.923e-08	C	T
cg05534704	4	183839473	-	4871	3684	rs28433797	4	183835789	4.40034e-18	-0.935332	1.70415e-13	4.00795e-12	A	T
cg00486011	4	183851557	+	4877	13	rs36039086	4	183851570	1.2676e-26	1.25638	5.32748e-21	2.78284e-19	A	G
cg00128774	4	183859061	-	4897	6303	rs13121734	4	183852758	7.02355e-11	-0.79614	2.60739e-07	3.03289e-06	T	C
cg24685079	4	183891165	-	4881	13792	rs2714512	4	183877373	4.88584e-11	0.707436	2.50092e-07	2.91567e-06	A	T
cg22690975	4	183933931	-	4852	22	rs73872908	4	183933909	1.82755e-12	0.908153	2.03938e-08	2.7108e-07	A	G
cg09768983	4	183935060	-	4850	-465	rs6552631	4	183935525	3.31246e-20	-1.07633	3.64724e-15	1.02448e-13	C	T
cg21391046	4	183935233	+	4850	292	rs6552631	4	183935525	4.12567e-12	-0.856635	3.26083e-08	4.23681e-07	C	T
cg14739613	4	183939315	+	4857	2775	rs2603357	4	183942090	1.6166e-08	0.647461	3.89289e-05	0.000335511	T	C
cg09080872	4	183958669	-	4871	2433	rs17275238	4	183956236	5.23804e-18	0.981595	4.80537e-14	1.19921e-12	T	A
cg00739066	4	183995637	-	4814	-3827	rs11937991	4	183999464	2.7721e-07	-0.600125	0.000664451	0.00464704	A	G
cg04530479	4	184106185	-	4770	86326	rs142302715	4	184019859	3.30079e-06	-0.925222	0.00519441	0.0295063	C	T
cg12998503	4	184177628	-	4817	460	rs56299810	4	184177168	8.79326e-20	-0.909325	2.60919e-15	7.44901e-14	G	C
cg02755130	4	184186563	+	4854	748	rs6854052	4	184187311	1.19046e-32	1.11652	8.29556e-28	9.66427e-26	C	T
cg24256786	4	184186661	+	4853	-83	rs10454800	4	184186578	1.45421e-11	0.725071	6.6906e-08	8.37532e-07	G	A
cg22764686	4	184189547	-	4851	-60	rs1877287	4	184189607	3.65052e-07	-0.556945	0.000428596	0.00310716	T	A
cg01598129	4	184220426	+	4914	-3340	rs10003916	4	184217086	4.73e-08	-0.623166	9.02995e-05	0.000736116	A	G
cg06530633	4	184241957	-	4889	-152092	rs6552673	4	184394049	2.90286e-07	-0.646524	0.000514339	0.00367438	C	T
cg05040725	4	184242831	+	4885	14421	rs28408355	4	184257252	8.73942e-07	0.825268	0.00175322	0.0112107	T	G
cg06769051	4	184242974	-	4885	15	rs6839940	4	184242959	7.15708e-08	-0.698617	9.22033e-05	0.000750712	C	G
cg01923616	4	184243714	-	4878	39724	rs17291770	4	184203990	2.7739e-09	-1.19793	1.57587e-05	0.000143874	C	T
cg06918359	4	184248004	-	4868	-4	rs10029319	4	184248008	2.6992e-39	-1.09134	3.73468e-34	1.09622e-31	C	G
cg10323303	4	184269820	+	4837	1526	rs13140845	4	184271346	2.07412e-08	0.610122	7.72094e-05	0.000636369	G	A
cg13391479	4	184270469	-	4838	-836	rs13140292	4	184271305	3.99869e-37	1.11683	6.08561e-31	1.06754e-28	A	G
cg18088768	4	184271115	+	4840	-1727	rs13126497	4	184269388	1.08621e-06	0.524571	0.00158672	0.0102485	G	A
cg06139228	4	184285258	+	4843	13412	rs1983245	4	184298670	7.02167e-22	-0.878337	2.25193e-17	7.98523e-16	T	A
cg00951279	4	184316766	-	4843	775603	rs10004672	4	183541163	1.28253e-06	-0.544042	0.00268762	0.0164857	T	C
cg11368409	4	184320187	+	4840	1950	rs6815217	4	184322137	1.4085e-13	-0.890359	1.60431e-09	2.42758e-08	A	C
cg22440848	4	184320416	+	4840	3607	rs907362	4	184324023	3.29711e-11	-0.811528	2.19566e-07	2.5768e-06	C	T
cg07824907	4	184320560	-	4839	-1577	rs6815217	4	184322137	6.93047e-17	-0.982407	1.30957e-12	2.79857e-11	A	C
cg25427839	4	184345590	+	4878	8772	rs13143291	4	184354362	4.56634e-07	0.584663	0.000874333	0.00596812	G	A
cg11638966	4	184357461	-	4896	-35205	rs72689343	4	184392666	1.21219e-11	0.987763	1.26369e-07	1.52945e-06	C	T
cg02109734	4	184367267	+	4896	-16594	rs12500768	4	184350673	9.51166e-07	-0.586954	0.00193402	0.012246	A	G
cg23496836	4	184376873	+	4900	-3701	rs6837977	4	184373172	1.04205e-23	-1.09479	1.14722e-18	4.66739e-17	C	T
cg18519109	4	184423865	+	4873	-24513	rs13138994	4	184399352	3.18009e-07	0.580742	0.000851227	0.00582466	C	T
cg16743128	4	184429204	+	4865	12443	rs72689391	4	184441647	2.22443e-10	1.4363	9.71341e-07	1.04949e-05	A	G
cg24155733	4	184454972	+	4797	2881	rs4488973	4	184457853	3.91944e-13	-0.752704	8.63196e-10	1.34813e-08	T	G
cg01416091	4	184465388	-	4784	35	rs4295310	4	184465353	2.06529e-22	-0.949673	3.15137e-17	1.09876e-15	C	T
cg19262077	4	184492656	+	4786	-158	rs57417084	4	184492498	5.40747e-20	1.36759	5.07688e-15	1.40338e-13	C	T
cg04542872	4	184572043	-	4712	1328	rs10015804	4	184570715	3.41307e-32	-1.2747	6.89592e-27	7.14487e-25	T	G
cg06347150	4	184579823	+	4708	60	rs9790356	4	184579883	1.48043e-06	0.590842	0.00306815	0.0185641	A	T
ch.4.3383604F	4	184607857	+	4719	28360	rs7661971	4	184636217	2.14069e-06	-0.574914	0.0033899	0.0202901	G	A
cg26678138	4	184642625	-	4811	-4514	rs7698716	4	184647139	3.29997e-06	0.550052	0.00669533	0.0367832	A	G
cg08721802	4	184642917	+	4813	2744	rs3924637	4	184645661	1.48228e-07	0.539304	0.000307965	0.00229156	C	T
cg12755745	4	184642971	-	4814	-4168	rs7698716	4	184647139	2.80588e-07	0.602831	0.000740782	0.00513182	A	G
cg01091514	4	184644613	+	4825	1048	rs3924637	4	184645661	1.21477e-42	1.11586	1.14074e-34	3.65708e-32	C	T
cg07915271	4	184667781	-	4854	2325	rs56361485	4	184665456	2.30508e-11	0.690758	1.10428e-07	1.34547e-06	G	A
cg16039660	4	184686701	+	4829	-4287	rs11728590	4	184682414	3.95204e-15	-0.793443	2.17753e-11	4.0672e-10	T	G
cg09120873	4	184686773	-	4829	-871	rs4862251	4	184687644	1.052e-10	0.691157	6.77686e-07	7.47392e-06	T	C
cg10189607	4	184719753	+	4870	-506	rs75942758	4	184719247	1.77184e-07	-0.741889	0.000338967	0.00250326	A	C
cg14947642	4	184760726	+	4835	265490	rs11132223	4	185026216	1.10695e-09	0.67999	1.37286e-06	1.45414e-05	G	A
cg15600574	4	184773853	+	4868	40	rs62340391	4	184773893	1.56435e-24	-1.01514	3.9067e-20	1.8625e-18	A	G
cg02425721	4	184773948	+	4868	-55	rs62340391	4	184773893	3.09916e-15	-0.833857	2.08805e-11	3.90824e-10	A	G
cg01940437	4	184780455	+	4888	-17	rs13102486	4	184780438	3.08364e-14	-1.2734	4.03204e-10	6.53792e-09	C	T
cg06846310	4	184826215	+	4862	-189	rs1560982	4	184826026	8.78671e-16	-0.808587	9.87603e-12	1.91712e-10	G	A
cg14711866	4	184826293	-	4862	99	rs76494170	4	184826194	6.43657e-09	-1.31229	2.99249e-05	0.000262421	G	C
cg10957242	4	184826299	-	4862	105	rs76494170	4	184826194	3.29958e-13	-1.59744	3.76813e-09	5.45824e-08	G	C
cg18339380	4	184838092	-	4893	5	rs13141172	4	184838087	6.69968e-24	-1.36619	1.15193e-19	5.20456e-18	C	T
cg18716241	4	184881267	+	4988	11367	rs10020386	4	184892634	1.97307e-08	0.607657	8.43711e-05	0.000690905	A	G
cg14079645	4	184882068	+	4990	1072	rs74570194	4	184883140	3.93645e-10	0.930404	1.93477e-06	2.00786e-05	G	A
cg00404923	4	184882211	-	4992	18160	rs11132214	4	184864051	2.51317e-07	1.14875	0.000615459	0.00433335	G	A
cg04842552	4	184909509	+	5045	2429	rs4862280	4	184911938	3.66248e-06	0.61903	0.00620922	0.0344537	A	G
cg06669374	4	184961220	-	5079	-9632	rs55716427	4	184970852	5.59302e-14	-0.80048	2.00047e-10	3.35961e-09	C	T
cg08474478	4	184961323	+	5079	9529	rs55716427	4	184970852	2.44379e-10	-0.69143	4.56951e-07	5.15737e-06	C	T
cg19764006	4	184961374	-	5079	-5839	rs12499026	4	184967213	7.59832e-13	0.771503	6.6451e-09	9.34095e-08	T	A
cg17343253	4	185016264	+	5108	135	rs6819770	4	185016399	4.39857e-07	-0.536366	0.000978113	0.00661265	T	C
cg06737308	4	185021514	-	5126	-66	rs12499260	4	185021580	6.49962e-53	1.22053	1.53124e-47	3.37549e-43	C	T
cg20556730	4	185036762	-	5156	-562	rs7660027	4	185037324	3.85596e-09	0.665875	7.2154e-06	6.91681e-05	C	T
cg09640373	4	185038140	-	5160	-24795	rs4561966	4	185062935	2.16306e-11	-0.666829	7.42369e-08	9.24145e-07	G	A
cg03538395	4	185065064	+	5210	-28	rs6827836	4	185065036	7.53567e-09	0.67754	2.42101e-05	0.000215077	T	C
cg24996958	4	185077543	+	5226	-53717	rs12501526	4	185023826	1.16382e-09	-0.643112	4.23231e-06	4.19215e-05	G	T
cg14727275	4	185086662	-	5241	-1184	rs1574518	4	185087846	1.33298e-06	-0.570866	0.00247089	0.015287	C	T
cg09745331	4	185127220	+	5307	98	rs2871395	4	185127318	1.77913e-28	1.18971	1.41069e-23	9.79302e-22	G	A
cg04960065	4	185189300	+	5428	593191	rs4861635	4	185782491	1.33086e-06	-0.58869	0.00312338	0.0188592	C	G
cg04629955	4	185203736	+	5412	78	rs17139	4	185203814	3.8579e-21	-1.56029	3.6984e-16	1.15529e-14	C	T
cg18762876	4	185207651	-	5405	-2405	rs76108946	4	185210056	4.68965e-12	-1.21168	5.73135e-08	7.23547e-07	G	A
cg03529261	4	185209641	-	5401	-21834	rs56202432	4	185231475	1.433e-08	1.26159	4.18394e-05	0.000358986	A	G
cg07861868	4	185238390	-	5364	-10	rs6819481	4	185238400	4.3653e-16	-0.87747	1.07221e-11	2.07386e-10	C	T
cg12654155	4	185238627	+	5365	16	rs1704851	4	185238643	6.28264e-34	-1.29425	1.75642e-25	1.52913e-23	A	G
cg18763681	4	185240576	+	5366	-1933	rs1704851	4	185238643	1.04582e-06	0.624829	0.00216677	0.013573	A	G
cg15915621	4	185254803	+	5344	-1784	rs793900	4	185253019	9.87753e-40	1.15881	8.51463e-34	2.33727e-31	C	T
cg23762753	4	185275765	+	5325	3120	rs4326049	4	185278885	7.05113e-13	-1.00927	4.09364e-09	5.90424e-08	A	G
cg19204843	4	185276361	+	5325	-2878	rs712032	4	185273483	7.48766e-07	0.526509	0.00133348	0.00875619	G	A
cg11225090	4	185276573	+	5324	4280	rs6834535	4	185280853	4.7311e-13	-0.72716	2.33589e-09	3.46386e-08	C	T
cg15493546	4	185296339	-	5245	567	rs11726279	4	185295772	5.87075e-13	0.743003	1.17371e-09	1.80383e-08	G	A
cg26125020	4	185307144	+	5184	-3613	rs1105754	4	185303531	1.1267e-09	1.01754	4.63108e-06	4.56011e-05	T	G
cg19716603	4	185307568	-	5183	-891	rs6817412	4	185308459	6.19698e-09	-0.769357	2.57466e-05	0.000227853	A	G
cg05165263	4	185317227	+	5178	952470	rs72712006	4	186269697	3.83483e-06	-0.822118	0.00508332	0.0289486	C	T
cg06437667	4	185318230	-	5178	-63	rs7691305	4	185318293	5.95195e-25	1.40854	9.99136e-20	4.54851e-18	A	C
cg08907868	4	185342501	+	5138	217	rs72703766	4	185342718	2.51555e-17	1.40532	1.30105e-12	2.78089e-11	T	C
cg04718987	4	185355309	+	5121	3084	rs6833584	4	185358393	1.47315e-07	0.769408	0.00039162	0.00285938	G	A
cg21954752	4	185366139	+	5072	5841	rs3775577	4	185371980	1.15396e-16	-0.871344	2.53268e-12	5.24309e-11	G	A
cg16669144	4	185369135	-	5080	297	rs9684671	4	185368838	5.4194e-11	-0.728659	6.72274e-08	8.41294e-07	G	C
cg10366876	4	185369164	-	5080	-2816	rs3775577	4	185371980	9.88212e-15	-0.824722	3.29107e-11	6.02873e-10	G	A
cg18786280	4	185370076	+	5079	-1238	rs9684671	4	185368838	1.10225e-21	-0.987726	3.0543e-17	1.06626e-15	G	C
cg25594515	4	185372240	+	5080	-260	rs3775577	4	185371980	7.1309e-11	-0.713319	2.76363e-07	3.20489e-06	G	A
cg07018106	4	185377608	-	5080	931512	rs4544750	4	184446096	2.10257e-06	-0.610398	0.00287397	0.0175071	C	T
cg21960364	4	185398007	+	5037	38371	rs4862374	4	185436378	1.78026e-06	0.507422	0.00274924	0.0168225	A	G
cg19284549	4	185425261	-	5002	12073	rs72629645	4	185413188	8.08943e-08	-1.27203	0.000231299	0.00175934	T	A
cg21155663	4	185425706	-	5002	544	rs12642177	4	185425162	5.83745e-10	-1.4315	2.09266e-06	2.16219e-05	G	C
cg03460721	4	185468604	+	4947	-897	rs72707915	4	185467707	3.97007e-15	1.24892	2.02521e-11	3.79731e-10	T	C
cg22905866	4	185468777	+	4947	-1070	rs72707915	4	185467707	2.63346e-24	1.52002	1.61951e-19	7.20559e-18	T	C
cg05478821	4	185469906	-	4941	-8	rs2059516	4	185469914	4.8644e-10	0.808733	6.53365e-07	7.22167e-06	T	C
cg14497487	4	185546160	+	4845	11421	rs2019978	4	185557581	1.92025e-36	-1.52884	7.58743e-30	1.13786e-27	A	C
cg01794260	4	185546247	-	4844	-8820	rs1830254	4	185555067	3.28571e-28	1.4127	4.75151e-22	2.78473e-20	G	A
cg25316384	4	185547015	+	4836	8052	rs1830254	4	185555067	2.72352e-12	0.998189	9.36468e-09	1.29372e-07	G	A
cg15444894	4	185569779	+	4819	22	rs4647602	4	185569801	1.1602e-06	0.969229	0.00184048	0.0117098	G	T
cg02046725	4	185570690	+	4817	6	rs116609630	4	185570696	2.73041e-11	0.977774	6.78145e-08	8.48226e-07	G	A
cg21490662	4	185571520	+	4816	37	rs12108497	4	185571557	6.42724e-14	-0.832887	6.79414e-10	1.073e-08	C	T
cg12167823	4	185571549	-	4816	-2388	rs34605630	4	185573937	8.11069e-19	0.944667	4.28436e-15	1.19345e-13	A	G
cg10452448	4	185589865	-	4805	83	rs10003354	4	185589782	3.79272e-26	1.55955	2.45431e-20	1.19496e-18	G	A
cg26539468	4	185609850	-	4804	13862	rs2696044	4	185595988	7.30451e-15	-1.23354	6.62419e-11	1.17264e-09	G	C
cg26019160	4	185616485	-	4819	43760	rs2705881	4	185572725	2.98419e-13	-0.980868	8.99244e-10	1.40171e-08	G	A
cg14135335	4	185635228	+	4880	-70	rs7678864	4	185635158	2.73932e-22	-1.28148	3.38292e-18	1.31044e-16	C	T
cg27121144	4	185649905	-	4888	-1511	rs10006828	4	185651416	8.04617e-31	-1.43578	8.64693e-26	7.8142e-24	C	T
cg04058563	4	185651563	+	4888	-16405	rs7678864	4	185635158	2.82401e-30	1.43229	8.63662e-25	6.91512e-23	C	T
cg21366198	4	185655624	-	4878	32	rs7699915	4	185655592	3.26944e-17	1.04567	8.48722e-13	1.85253e-11	G	T
cg00769632	4	185655968	+	4879	-376	rs7699915	4	185655592	6.82934e-35	-1.36052	4.855e-28	5.83215e-26	G	T
cg01741931	4	185673111	+	4830	23	rs6854996	4	185673134	4.51955e-26	-1.04418	2.33943e-21	1.27146e-19	G	A
cg03977443	4	185684040	-	4844	-14405	rs113521945	4	185698445	1.30666e-09	-1.20502	9.01169e-06	8.5233e-05	A	G
cg27112742	4	185696749	+	4864	8902	rs55720644	4	185705651	4.74978e-08	-0.8277	0.00012051	0.000962717	G	A
cg27571769	4	185704063	-	4877	24073	rs1878873	4	185679990	3.83023e-07	0.584571	0.00155988	0.0100911	G	C
cg01714284	4	185714524	+	4894	-1175	rs13144160	4	185713349	6.31242e-10	0.696426	3.27148e-06	3.29061e-05	T	C
cg00287477	4	185721584	-	4901	5895	rs111537480	4	185715689	1.1487e-06	-0.810384	0.00144316	0.00940502	A	G
cg08139011	4	185729858	-	4906	-59041	rs62340877	4	185788899	1.34446e-06	-0.669236	0.00296489	0.0180003	G	A
cg25877465	4	185734335	-	4892	-655033	rs4488974	4	186389368	4.40017e-06	-0.609038	0.00631184	0.0349411	C	T
cg20823481	4	185736247	-	4897	-10010	rs67824824	4	185746257	1.92145e-07	-0.532336	0.00045261	0.00326792	T	C
cg26019523	4	185739644	-	4916	32185	rs77308816	4	185707459	1.79752e-10	0.964717	1.04047e-06	1.12012e-05	G	T
cg17718238	4	185744331	-	4930	57679	rs3792315	4	185686652	1.79677e-06	0.606062	0.00373192	0.0220765	G	A
cg00372249	4	185745711	+	4931	43188	rs62340877	4	185788899	7.04764e-17	1.07581	4.36734e-13	9.82785e-12	G	A
cg20410192	4	185746558	-	4933	-7	rs12504478	4	185746565	4.01665e-09	-0.759639	4.64037e-06	4.56878e-05	C	G
cg07942479	4	185747981	-	4941	50	rs55713639	4	185747931	1.89191e-09	0.788522	3.63408e-06	3.63275e-05	C	T
cg20986484	4	185748017	-	4941	86	rs55713639	4	185747931	4.23404e-14	0.959908	3.06202e-10	5.03373e-09	C	T
cg02299441	4	185748087	-	4941	-719	rs6856693	4	185748806	4.84106e-20	0.883282	4.18298e-15	1.16665e-13	A	G
cg21666986	4	185748375	-	4942	2287	rs12503643	4	185746088	3.46804e-11	0.696936	1.99111e-07	2.34907e-06	G	T
cg23626670	4	185767962	+	4979	1197	rs2046813	4	185769159	5.09801e-10	0.764837	1.51978e-06	1.6001e-05	C	T
cg02223783	4	185772410	-	4984	-1401	rs7700133	4	185773811	7.69267e-12	-0.825998	4.96608e-08	6.31437e-07	C	T
cg08827075	4	185772619	+	4986	1192	rs7700133	4	185773811	6.53013e-17	-0.973628	8.20405e-13	1.79308e-11	C	T
cg20818925	4	185778228	+	4992	-1579	rs6856034	4	185776649	4.71401e-13	-0.82655	8.67396e-10	1.35439e-08	T	C
cg07060211	4	185811802	-	5063	23549	rs34277324	4	185788253	1.23653e-07	0.726943	0.000216962	0.00165878	C	T
cg15177686	4	185828927	-	5071	-9974	rs12510922	4	185838901	3.8663e-11	-0.745981	1.91895e-07	2.26917e-06	C	T
cg20756943	4	185828962	-	5071	-149	rs6816544	4	185829111	1.16979e-27	-1.09226	8.77834e-23	5.58209e-21	T	C
cg07820966	4	185859052	-	5107	25247	rs4326050	4	185833805	2.22226e-08	-0.638986	7.4734e-05	0.000617412	G	A
cg19112021	4	185873448	-	5148	9300	rs7668249	4	185864148	1.15711e-08	-0.61975	2.61739e-05	0.00023138	G	C
cg02209488	4	185882527	+	5169	9858	rs6826396	4	185892385	1.3311e-08	-0.787737	5.35245e-05	0.000451981	G	A
cg17118812	4	185888982	-	5162	2684	rs9685208	4	185886298	3.90094e-11	0.690592	1.8183e-07	2.15726e-06	G	T
cg05972216	4	185905015	-	5168	-24	rs4861651	4	185905039	1.92975e-32	-1.25756	8.15628e-27	8.38209e-25	A	T
cg00430888	4	185926063	+	5193	-137810	rs34277324	4	185788253	3.86914e-13	-0.960293	6.81225e-09	9.56207e-08	C	T
cg14016257	4	185926087	+	5193	-141505	rs75223436	4	185784582	1.63358e-20	-1.17585	4.14648e-16	1.28776e-14	A	T
cg20743080	4	185926156	-	5192	137903	rs34277324	4	185788253	7.59612e-21	-1.17515	2.22529e-16	7.10572e-15	C	T
cg05096700	4	185926319	+	5192	-131207	rs13111690	4	185795112	7.64445e-14	-1.02339	5.94488e-10	9.45478e-09	C	T
cg03943887	4	185926464	-	5192	141882	rs75223436	4	185784582	7.34056e-07	-0.689339	0.00173832	0.0111255	A	T
cg12682529	4	185928670	+	5192	-166	rs10033727	4	185928504	4.11162e-14	-0.842643	2.05093e-10	3.44015e-09	A	G
cg23761017	4	185935561	-	5223	5882	rs1806960	4	185929679	6.77241e-07	-0.568019	0.00158202	0.0102213	T	C
cg05382501	4	185936107	-	5224	153517	rs62340875	4	185782590	9.15805e-11	-0.877902	5.58353e-07	6.22722e-06	G	A
cg12895779	4	185942169	+	5240	1687	rs6854448	4	185943856	3.03109e-07	0.554714	0.00060576	0.00427056	A	G
cg10409302	4	185942292	+	5239	14	rs11726304	4	185942306	9.72959e-25	0.982088	1.3187e-20	6.60727e-19	T	C
cg03080336	4	186033378	+	5293	-1528	rs7696818	4	186031850	9.87587e-07	-0.739585	0.00206831	0.0130092	G	A
cg05973455	4	186048542	-	5296	6708	rs9990562	4	186041834	1.11745e-10	0.724511	7.5592e-07	8.28047e-06	G	A
cg07729537	4	186048714	+	5297	-387	rs4862511	4	186048327	5.32721e-07	0.627013	0.00101776	0.00685469	A	G
cg02071243	4	186049926	-	5294	-1412	rs4862513	4	186051338	4.19025e-15	-0.915632	3.4182e-11	6.25165e-10	C	T
cg03466031	4	186050298	+	5294	3699	rs4862515	4	186053997	7.93699e-11	-0.770601	8.15875e-07	8.90002e-06	T	C
cg11298915	4	186063833	+	5300	-3573	rs13104644	4	186060260	2.67124e-07	0.561923	0.000406819	0.00296114	C	T
cg01881046	4	186124759	+	5322	4491	rs3108239	4	186129250	3.80795e-15	-0.863197	2.87192e-11	5.29033e-10	C	T
cg15145868	4	186125755	+	5319	-17901	rs4619938	4	186107854	1.11131e-28	1.09128	1.12872e-22	7.08784e-21	A	G
cg27569984	4	186138076	+	5325	40660	rs3108226	4	186178736	1.29149e-07	0.64297	0.00028351	0.00212223	C	T
cg04372079	4	186143551	-	5327	-7787	rs36009174	4	186151338	1.84e-15	0.813596	5.41685e-12	1.0814e-10	T	C
cg09604901	4	186150775	-	5328	7254	rs3108263	4	186143521	7.39568e-13	-1.01865	6.43405e-09	9.06011e-08	A	G
cg12691434	4	186156008	+	5333	-12405	rs3108262	4	186143603	2.80449e-25	-1.08268	4.8238e-20	2.27813e-18	C	T
cg00128324	4	186166182	+	5337	41	rs35201112	4	186166223	1.1986e-10	-0.748714	8.29855e-07	9.04289e-06	G	T
cg27420074	4	186172928	+	5319	9411	rs60129514	4	186182339	5.32493e-31	-1.16532	2.73274e-26	2.62452e-24	T	C
cg12669485	4	186184912	-	5272	-4771	rs3112866	4	186189683	7.19983e-20	-0.985528	1.20012e-15	3.5504e-14	T	C
cg15350751	4	186216497	+	5231	-235953	rs67730520	4	185980544	4.86538e-06	1.19557	0.00765948	0.0412947	T	A
cg02207086	4	186316100	-	5268	-9329	rs6815168	4	186325429	3.85714e-11	1.33564	1.01573e-07	1.24301e-06	T	C
cg06914837	4	186318163	-	5265	-2904	rs1053218	4	186321067	1.23529e-26	1.1537	8.9153e-23	5.66342e-21	C	T
cg26741686	4	186318356	+	5264	2711	rs1053218	4	186321067	1.84992e-37	1.2898	1.39433e-30	2.32678e-28	C	T
cg18456755	4	186385358	+	5336	-12532	rs6838700	4	186372826	1.04348e-07	0.600971	0.000270768	0.00203431	C	A
cg19022908	4	186391696	-	5341	-5655	rs4862535	4	186397351	3.43062e-06	-0.6504	0.00529157	0.0299872	C	A
cg03217528	4	186391860	-	5339	-8	rs28581909	4	186391868	5.77467e-15	1.05981	2.08344e-11	3.90013e-10	T	C
cg00955654	4	186392269	-	5340	-8954	rs4241800	4	186401223	1.7915e-10	-0.949565	5.38716e-07	6.02288e-06	G	T
cg04857710	4	186401692	+	5338	-469	rs4241800	4	186401223	7.53397e-08	-0.815546	0.000191618	0.00147886	G	T
cg17264240	4	186456976	+	5381	-120	rs13111317	4	186456856	1.47133e-09	0.753803	7.23181e-06	6.93183e-05	C	T
cg14632696	4	186457012	+	5381	-156	rs13111317	4	186456856	8.31768e-07	0.626243	0.00160185	0.0103366	C	T
cg23819330	4	186459047	+	5386	-21	rs3762920	4	186459026	7.74063e-16	-0.867137	1.35582e-11	2.59083e-10	A	G
cg05093437	4	186462673	+	5392	4186	rs12512397	4	186466859	9.05196e-11	-1.12693	4.95345e-07	5.56428e-06	G	A
cg11909799	4	186508184	-	5402	-195775	rs60131767	4	186703959	1.13079e-08	0.627931	6.44892e-05	0.000537927	G	A
cg24599440	4	186508384	-	5402	-195575	rs60131767	4	186703959	7.75365e-09	0.634225	1.35887e-05	0.000125215	G	A
cg03726209	4	186509045	-	5402	1069	rs3172664	4	186507976	2.68323e-07	0.623648	0.000807193	0.0055491	C	T
cg11585912	4	186509059	+	5402	-1083	rs3172664	4	186507976	4.67006e-07	0.61195	0.000896534	0.00610516	C	T
cg03502206	4	186631193	+	5313	11702	rs11736488	4	186642895	1.83049e-11	0.838761	6.58125e-08	8.24558e-07	A	G
cg18464809	4	186631937	-	5313	-18194	rs10014995	4	186650131	1.1641e-12	0.945547	9.92791e-09	1.3676e-07	C	A
cg11538119	4	186642886	+	5270	-29394	rs11132335	4	186613492	2.93498e-06	-0.605354	0.00551499	0.0310816	C	A
cg05360307	4	186651029	-	5231	45	rs72702089	4	186650984	3.87977e-12	-1.29785	3.69405e-08	4.77075e-07	G	T
cg02715705	4	186658766	-	5204	-405	rs62334818	4	186659171	3.29005e-16	-1.10495	2.59336e-12	5.36122e-11	G	A
cg23298667	4	186663966	+	5200	174015	rs72709762	4	186837981	2.64675e-06	-0.697882	0.00551581	0.0310853	T	C
cg20761840	4	186732153	-	5170	-3	rs34011237	4	186732156	4.08961e-10	0.699839	1.30541e-06	1.38666e-05	G	A
cg20146332	4	186734705	-	5168	-2048	rs62335715	4	186736753	7.65461e-24	-1.11221	1.6629e-19	7.38989e-18	C	T
cg04130557	4	186760378	+	5164	83	rs35638116	4	186760461	1.21093e-07	0.653817	0.000315915	0.00234622	G	A
cg27368606	4	186768730	+	5158	-2328	rs2133377	4	186766402	3.10384e-06	-0.54311	0.00507539	0.0289093	C	G
cg07731535	4	186801079	+	5105	25	rs4862583	4	186801104	9.3487e-11	0.80617	6.052e-07	6.7187e-06	G	A
cg24944853	4	186818096	+	5167	20132	rs12650520	4	186838228	5.44087e-09	-0.785214	2.05139e-05	0.00018419	A	G
cg07391700	4	186818155	+	5168	21180	rs6848267	4	186839335	6.40909e-11	-0.881319	3.51832e-07	4.02555e-06	A	G
cg17024417	4	186839095	-	5172	8	rs6848012	4	186839087	4.74928e-18	-1.68893	6.9598e-13	1.53196e-11	C	T
cg08548192	4	186854736	-	5165	15806	rs75202734	4	186838930	2.86655e-10	-1.45614	7.18456e-07	7.89481e-06	C	A
cg27318134	4	186934295	+	5042	40	rs2603733	4	186934335	9.88332e-16	-0.970269	1.37586e-11	2.62691e-10	G	C
cg07611718	4	186944909	-	5041	25	rs11938703	4	186944884	9.77732e-28	-1.09618	1.13762e-23	7.97998e-22	C	T
cg04789475	4	186960991	-	5034	105	rs9996788	4	186960886	1.55957e-13	-0.752063	5.16666e-10	8.27151e-09	T	C
cg11426170	4	186961160	-	5034	145	rs9996894	4	186961015	2.17663e-07	-0.722395	0.000656644	0.00459701	T	C
cg02181349	4	186979601	+	5047	960	rs9991850	4	186980561	2.30281e-06	-0.651858	0.00467396	0.0268922	A	C
cg00305797	4	186989236	+	5065	94280	rs11733307	4	187083516	5.33584e-06	-0.527317	0.00852753	0.045291	C	T
cg25367691	4	186990324	-	5065	-989367	rs56853008	4	187979691	6.22249e-06	-0.798838	0.00947225	0.0495319	C	T
cg09196863	4	187014072	-	5065	-906	rs1519310	4	187014978	3.99184e-16	-0.878126	1.69678e-12	3.57906e-11	G	A
cg22062306	4	187014261	-	5066	855	rs10028114	4	187013406	4.19566e-07	0.568879	0.00068917	0.00480471	A	C
cg26794318	4	187025443	-	5060	-4721	rs58470041	4	187030164	4.47914e-13	-0.881694	8.93822e-09	1.23732e-07	G	T
cg09338407	4	187025500	-	5059	-4664	rs58470041	4	187030164	2.06654e-07	-0.65802	0.000422598	0.00306723	G	T
cg19487894	4	187025897	-	5058	-2758	rs55774316	4	187028655	3.63901e-07	-0.656981	0.000716442	0.00497784	C	G
cg21437561	4	187026872	+	5056	-246	rs13146756	4	187026626	2.43434e-06	0.96669	0.003731	0.0220719	C	T
cg27652893	4	187026970	+	5055	-58	rs13123385	4	187026912	9.18583e-10	1.22575	3.46708e-06	3.47605e-05	T	C
cg08683856	4	187029759	-	5052	-9658	rs11730526	4	187039417	2.87395e-11	0.786316	4.0724e-07	4.62485e-06	A	G
cg14276821	4	187050148	+	5035	-2284	rs2055915	4	187047864	6.26016e-10	0.871296	3.14017e-06	3.16696e-05	C	G
cg06632402	4	187054151	+	5047	135	rs11733605	4	187054286	1.22519e-26	1.09828	4.02213e-21	2.13009e-19	C	T
cg08088670	4	187058591	-	5043	48	rs28688222	4	187058543	4.72414e-13	-0.890611	4.06951e-09	5.87124e-08	C	T
cg16199881	4	187066505	-	5048	-6382	rs2276916	4	187072887	3.91028e-06	0.537529	0.00787596	0.042295	A	G
cg09823492	4	187069126	+	5048	-3202	rs2310392	4	187065924	1.30641e-18	-1.38744	4.96237e-14	1.23637e-12	A	G
cg10802875	4	187070225	+	5049	15663	rs7669101	4	187085888	3.43096e-06	-0.699163	0.00546981	0.0308634	A	G
cg15429502	4	187070357	+	5049	964	rs4862648	4	187071321	4.06958e-06	-0.520989	0.00585904	0.0327643	T	C
cg22219089	4	187071162	-	5049	-4232	rs6552957	4	187075394	3.56835e-08	-0.570615	0.000126197	0.00100454	A	G
cg02875015	4	187074031	+	5054	5	rs62350484	4	187074036	9.82124e-27	1.05298	2.41404e-21	1.31074e-19	T	C
cg11310527	4	187078771	+	5071	14	rs2276924	4	187078785	1.05092e-07	-0.891617	0.000311599	0.00231664	A	G
cg25053484	4	187078828	+	5071	-1801	rs55822915	4	187077027	8.84263e-12	-0.798829	8.67075e-08	1.07054e-06	C	T
cg10631544	4	187109237	-	5098	25721	rs11733307	4	187083516	6.41278e-07	-0.573098	0.00130264	0.00857237	C	T
cg00188503	4	187111841	-	5103	-249	rs6813815	4	187112090	1.19981e-11	1.16755	8.51617e-08	1.05291e-06	C	T
cg23232844	4	187111853	-	5103	5477	rs4563535	4	187106376	1.29801e-16	1.35562	1.41562e-12	3.0132e-11	A	G
cg15260519	4	187113285	+	5106	-656	rs7663027	4	187112629	6.51914e-07	0.556515	0.00110727	0.007401	G	C
cg24794857	4	187113578	-	5106	752	rs2241819	4	187112826	1.74157e-33	1.13062	4.45818e-28	5.38764e-26	A	G
cg07382806	4	187124936	+	5103	-1152	rs6552962	4	187123784	3.43184e-27	1.34376	6.93471e-22	3.99078e-20	T	C
cg11969330	4	187125413	-	5101	1629	rs6552962	4	187123784	5.87653e-25	1.30259	2.12551e-20	1.04244e-18	T	C
cg10309005	4	187125958	-	5099	-40889	rs4253287	4	187166847	4.70868e-26	1.00819	3.44269e-21	1.83634e-19	G	A
cg09526685	4	187126073	-	5099	2289	rs6552962	4	187123784	1.30016e-28	1.36799	1.42466e-22	8.84172e-21	T	C
cg23442198	4	187126114	+	5099	-2330	rs6552962	4	187123784	1.50755e-23	1.27445	1.80457e-19	7.99047e-18	T	C
cg02012338	4	187126139	+	5099	-2355	rs6552962	4	187123784	6.56843e-20	1.19271	2.27296e-15	6.52881e-14	T	C
cg03139956	4	187130030	-	5091	259	rs9685463	4	187129771	3.80609e-08	-0.628133	8.80258e-05	0.000718683	G	A
cg02658551	4	187148009	-	5063	29651	rs62350518	4	187118358	6.84376e-13	1.07641	5.41885e-09	7.69675e-08	C	T
cg08123100	4	187148430	-	5063	-26253	rs4253311	4	187174683	2.19043e-07	-0.591439	0.000379647	0.00277941	A	G
cg11597515	4	187162262	+	5051	-49436	rs2241819	4	187112826	4.8771e-13	-0.77619	5.52481e-09	7.84013e-08	A	G
cg15625693	4	187187177	-	5063	64858	rs3736455	4	187122319	2.77336e-06	-0.532752	0.00531918	0.0301239	T	G
cg04349293	4	187187263	+	5063	-258	rs3822056	4	187187005	1.2715e-10	1.01276	5.13052e-07	5.74988e-06	G	T
cg07770049	4	187219230	-	5101	-188	rs11132388	4	187219418	4.06514e-11	1.01648	1.55103e-07	1.85643e-06	T	C
cg14349977	4	187219430	+	5100	-612	rs6848311	4	187218818	1.39572e-08	-0.7398	4.47801e-05	0.000382382	T	G
cg09557520	4	187239390	+	5120	1350	rs13143061	4	187240740	1.01595e-06	-0.577324	0.00248099	0.0153428	T	C
cg11494517	4	187294955	-	5110	5	rs62350343	4	187294950	7.12556e-24	-1.66677	6.76999e-20	3.13805e-18	C	T
cg05805997	4	187349665	+	5157	-97384	rs79038101	4	187252281	1.11866e-08	-1.34718	2.3905e-05	0.000212507	T	C
cg15505531	4	187349714	+	5157	83	rs57082661	4	187349797	7.23614e-09	-0.6677	3.35742e-05	0.0002922	G	A
cg00496228	4	187357299	-	5151	-741	rs4862695	4	187358040	1.09001e-30	1.16634	3.55591e-25	2.98814e-23	A	G
cg09732405	4	187422005	-	5150	-326	rs10013543	4	187422331	3.91672e-14	0.867148	1.20571e-09	1.85078e-08	C	A
cg27420889	4	187422035	-	5150	-296	rs10013543	4	187422331	1.39644e-10	0.754026	3.4187e-07	3.91738e-06	C	A
cg27327312	4	187422091	-	5150	-240	rs10013543	4	187422331	9.56551e-16	0.910683	9.56079e-12	1.85823e-10	C	A
cg16786756	4	187422114	+	5150	217	rs10013543	4	187422331	1.13495e-14	0.882137	5.78981e-11	1.03204e-09	C	A
cg21004358	4	187422119	+	5150	212	rs10013543	4	187422331	1.81682e-15	0.90345	9.4022e-12	1.82861e-10	C	A
cg18146936	4	187422336	+	5150	-5	rs10013543	4	187422331	1.0603e-08	0.681228	4.2237e-05	0.000362127	C	A
cg09357926	4	187422343	+	5150	-12	rs10013543	4	187422331	1.11317e-12	0.824059	1.18754e-08	1.62215e-07	C	A
cg16379698	4	187457682	-	5165	-241741	rs10000864	4	187699423	2.19365e-06	-0.534416	0.00463437	0.0266966	T	G
cg13184823	4	187476599	+	5135	-502784	rs6830757	4	186973815	3.27207e-06	-0.736503	0.00548421	0.0309338	C	T
cg20851802	4	187476912	-	5134	-14143	rs10009310	4	187491055	3.52751e-06	-0.580113	0.00591911	0.0330531	G	C
cg04188238	4	187477310	+	5134	4314	rs4862711	4	187481624	4.48643e-15	-0.856184	9.18267e-11	1.60085e-09	G	A
cg20421996	4	187499376	+	5126	3043	rs77653374	4	187502419	1.20789e-06	-1.21577	0.00309673	0.0187196	T	A
cg22866385	4	187518471	+	5124	7763	rs78852602	4	187526234	5.77299e-16	-1.93754	1.76372e-11	3.33018e-10	G	A
cg16596669	4	187519988	+	5120	18043	rs41278605	4	187538031	1.03768e-14	-1.88471	1.54558e-10	2.62906e-09	C	A
cg20943684	4	187519998	+	5119	20637	rs77834784	4	187540635	5.04674e-16	-1.96305	2.13829e-12	4.46411e-11	T	G
cg23307521	4	187520064	-	5119	-6170	rs78852602	4	187526234	5.15363e-16	-1.94019	2.12086e-11	3.96556e-10	G	A
cg16961623	4	187521418	-	5123	-595	rs78050432	4	187522013	5.47524e-07	1.27559	0.00101968	0.00686663	C	T
cg13500194	4	187541541	-	5097	-2940	rs79713215	4	187544481	5.10932e-16	-1.97981	7.33579e-12	1.44351e-10	C	T
cg14150326	4	187548782	-	5093	10751	rs41278605	4	187538031	6.48428e-16	-1.95258	8.64847e-12	1.6882e-10	C	A
cg08193714	4	187555728	-	5080	16511	rs3733405	4	187539217	4.89973e-16	-1.96186	4.35917e-12	8.79633e-11	G	A
cg20931060	4	187557879	-	5078	-14	rs328418	4	187557893	2.01605e-06	0.543919	0.0029931	0.0181541	T	C
cg16251130	4	187564343	-	5069	1618	rs10029735	4	187562725	1.23013e-06	0.659578	0.00263416	0.0161901	C	T
cg20656964	4	187564383	+	5069	80	rs1300054	4	187564463	3.43614e-06	0.576475	0.00543103	0.0306716	G	A
cg24792658	4	187566697	+	5069	-44832	rs1280107	4	187521865	4.19798e-08	1.23495	8.29086e-05	0.000679821	G	A
cg13585861	4	187579159	-	5073	41128	rs41278605	4	187538031	2.18076e-15	-1.92347	9.49057e-12	1.84497e-10	C	A
cg22243439	4	187580694	-	5069	4673	rs467193	4	187576021	1.51916e-16	0.876771	1.06256e-12	2.29614e-11	T	C
cg24890045	4	187580886	+	5068	207	rs7672848	4	187581093	4.37185e-26	-1.04701	6.37901e-20	2.96757e-18	C	T
cg22651669	4	187588734	+	5059	5225	rs327080	4	187593959	1.77033e-06	-0.567184	0.00351422	0.0209423	T	C
cg15374133	4	187590495	-	5060	-11467	rs455600	4	187601962	9.74413e-07	-0.755567	0.0017474	0.0111784	T	C
cg08288016	4	187590536	-	5059	-50560	rs327103	4	187641096	1.35713e-08	-0.697942	5.28966e-05	0.000447014	C	T
cg01880399	4	187590579	+	5059	23855	rs10020743	4	187614434	4.76396e-06	0.531351	0.00776754	0.0417945	C	T
cg03844826	4	187609604	-	5074	-36974	rs4862727	4	187646578	4.28932e-06	1.05016	0.00730414	0.0396415	A	G
cg07289727	4	187614428	+	5077	6	rs10020743	4	187614434	9.47571e-07	0.566565	0.00199951	0.0126159	C	T
cg19699332	4	187614700	+	5077	21402	rs327093	4	187636102	5.97988e-20	-1.39091	6.28282e-15	1.71961e-13	T	G
cg16949623	4	187627795	+	5117	1702	rs458021	4	187629497	1.09927e-06	-0.573941	0.00187301	0.0118989	G	A
cg08100122	4	187629232	-	5108	105722	rs1280105	4	187523510	4.53481e-07	1.28766	0.000911241	0.00619692	C	T
cg24820270	4	187629336	+	5108	653754	rs2045724	4	188283090	1.00007e-06	0.574065	0.00184806	0.0117535	A	C
cg03811081	4	187633883	+	5073	1356	rs73015670	4	187635239	2.61763e-06	-0.788992	0.00541006	0.0305688	C	T
cg17090401	4	187641867	+	5047	-87898	rs74791547	4	187553969	5.26625e-06	1.19544	0.00874655	0.0462896	T	C
cg16168363	4	187643370	+	5040	1694	rs327085	4	187645064	3.84277e-07	0.65436	0.000461097	0.00332366	A	G
cg13658542	4	187645059	+	5040	5	rs327085	4	187645064	8.92607e-16	0.97584	8.17054e-12	1.599e-10	A	G
cg01261075	4	187645132	+	5040	-118296	rs75468506	4	187526836	1.06716e-06	-1.24446	0.00219101	0.0137093	G	A
cg08874747	4	187645280	+	5040	-4184	rs327103	4	187641096	1.01841e-06	0.608747	0.00267232	0.0164022	C	T
cg23888351	4	187649190	-	5043	-28	rs6852925	4	187649218	2.9885e-07	-1.1316	0.00059061	0.00417211	A	C
cg03251755	4	187709074	-	4955	989489	rs2102019	4	186719585	2.69541e-06	-0.955784	0.00347309	0.0207301	G	A
cg12979009	4	187728246	+	4926	69	rs71607920	4	187728315	2.96136e-18	-1.58423	3.16302e-14	8.03811e-13	C	G
cg09816567	4	187743125	+	4917	-27	rs12646515	4	187743098	1.68971e-11	0.798175	7.71578e-08	9.58536e-07	C	G
cg00025972	4	187762312	-	4877	-3	rs7697279	4	187762315	5.0642e-08	-1.01134	8.25837e-05	0.000677334	G	T
cg02638448	4	187764597	+	4874	179	rs12644158	4	187764776	7.85224e-07	0.570981	0.000840797	0.00575924	G	T
cg02681115	4	187765561	+	4872	-886	rs7669375	4	187764675	6.54495e-15	0.858158	1.17517e-10	2.02522e-09	G	T
cg07550417	4	187779567	+	4858	10207	rs322444	4	187789774	2.35491e-06	-0.493197	0.00348794	0.0208083	G	A
cg12892747	4	187813459	-	4786	621	rs35564230	4	187812838	3.03998e-10	-0.685132	8.33595e-07	9.08152e-06	G	A
cg19519643	4	187840862	-	4769	22	rs10213040	4	187840840	5.03866e-13	-0.768824	3.30111e-09	4.8107e-08	G	C
cg00098029	4	187984506	-	4734	-21	rs56224173	4	187984527	1.88307e-16	-0.996181	3.30117e-12	6.7504e-11	G	A
cg13229345	4	187984633	+	4734	-46	rs4861737	4	187984587	2.89143e-08	0.712329	9.50408e-05	0.000772129	G	A
cg02589233	4	187985377	-	4738	-20571	rs2029257	4	188005948	2.18847e-07	0.614855	0.000390015	0.00284862	G	T
cg20237074	4	187985452	+	4738	22015	rs6835211	4	188007467	8.5689e-08	0.741242	0.00012979	0.00103098	C	A
cg06826243	4	187985472	+	4738	-11	rs11132423	4	187985461	5.70811e-07	0.664789	0.00128663	0.0084793	C	T
cg17004893	4	188046520	-	4885	46	rs4862775	4	188046474	7.52536e-10	-1.35442	1.27447e-06	1.35568e-05	G	T
cg04481283	4	188050141	-	4888	-5689	rs13105710	4	188055830	3.64978e-07	0.565094	0.000598105	0.00422092	A	G
cg07810469	4	188140222	-	5024	-96	rs35290534	4	188140318	2.03558e-07	0.577456	0.000320996	0.00238069	T	C
cg12992686	4	188140291	-	5023	50	rs28583096	4	188140241	1.11651e-09	0.6632	3.5802e-06	3.58188e-05	T	C
cg25812921	4	188402167	+	5319	-28134	rs10013198	4	188374033	1.50758e-09	0.728512	8.73531e-06	8.27691e-05	C	A
cg13810101	4	188427966	+	5343	20375	rs2102300	4	188448341	2.80392e-19	-1.00101	9.20938e-15	2.47609e-13	T	C
cg03657543	4	188514050	-	5414	8259	rs75815177	4	188505791	9.07974e-09	0.61273	2.27585e-05	0.000202991	T	C
cg12949633	4	188534509	+	5412	31812	rs11730238	4	188566321	3.41928e-06	0.56541	0.00414653	0.0242125	T	A
cg24250261	4	188534776	-	5412	5	rs9999366	4	188534771	2.90301e-26	-1.10131	8.74213e-21	4.46398e-19	G	T
cg05180610	4	188595035	-	5491	-28954	rs12509746	4	188623989	4.94151e-10	0.889662	3.11851e-06	3.14613e-05	A	G
cg14502818	4	188829287	+	5930	20	rs59895541	4	188829307	1.3729e-13	-1.31604	1.10069e-09	1.69735e-08	C	T
cg16076479	4	188829305	+	5931	-5507	rs60808014	4	188823798	3.61862e-08	1.03208	0.000154461	0.00121191	C	T
cg13049359	4	188891490	+	6158	7	rs61732671	4	188891497	1.67562e-30	-1.19905	1.62358e-24	1.25915e-22	G	A
cg24519147	4	188916496	+	6135	-5613	rs10019270	4	188910883	3.56471e-08	-0.639357	7.05969e-05	0.000585388	C	T
cg15718581	4	188916581	-	6135	-3805	rs10031545	4	188920386	3.58954e-06	-0.520216	0.0062448	0.0346194	G	C
cg22283925	4	188918218	-	6133	-3222	rs4862848	4	188921440	3.96607e-13	-0.787298	1.7274e-09	2.60327e-08	A	G
cg12704432	4	188918931	-	6132	-108	rs11735219	4	188919039	5.13798e-13	-0.881621	1.75155e-08	2.3476e-07	G	T
[truncated: 8,362,559 more chars]
